## Supplementary Table S5 for "Molecular and phenotypic blueprint of the hematopoietic compartment reveals proliferation stress as a driver of age-associated human stem cell dysfunctions" (part 1 of 3)

### Sheet: DEGs_SS_Old_vs_SS_Young
Differential gene expression analysis results of Old vs Young at steady state (DESeq2)
	logFC	lfcSE	baseMean	PValue	FDR
MIR100HG	3.41499	0.262961	235.887	1.45586e-38	3.30203e-34
PRKY	-9.66302	0.912854	235.305	3.47925e-26	3.94564e-22
RPL10P9	-3.20526	0.305172	998.61	8.35484e-26	6.31654e-22
DDX3Y	-7.72786	0.742734	257.082	2.36229e-25	1.33948e-21
USP9Y	-6.77451	0.695995	272.419	2.16861e-22	9.83725e-19
PSPHP1	-5.42859	0.560061	162.267	3.23344e-22	1.22229e-18
RPS4Y1	-9.0352	0.947286	1239.82	1.45646e-21	4.71913e-18
KDM5D	-8.9306	0.947427	185.356	4.25347e-21	1.20591e-17
IFIT1	2.65574	0.28444	381.124	9.93357e-21	2.50337e-17
OAS1	2.30832	0.249302	629.936	2.06099e-20	4.67453e-17
EIF1AY	-8.35488	0.914895	834.261	6.7204e-20	1.38568e-16
TXLNGY	-9.49643	1.08338	412.791	1.85887e-18	3.51342e-15
ZFY	-8.98754	1.04211	108.664	6.44289e-18	1.12409e-14
UTY	-10.7702	1.31448	140.538	2.53801e-16	4.11176e-13
IFIT3	2.6808	0.340797	1153.63	3.65346e-15	5.52428e-12
MTND4P12	-3.01973	0.401892	174.612	5.74415e-14	8.1427e-11
OAS3	1.28485	0.176263	1373.65	3.11291e-13	4.15317e-10
IFIT2	3.39596	0.4807	460.558	1.61066e-12	2.02952e-09
OASL	3.85121	0.550453	327.535	2.62544e-12	3.13408e-09
TTTY14	-10.5554	1.52214	121.104	4.07495e-12	4.6212e-09
LILRB2	-2.94612	0.432923	76.3824	1.00919e-11	1.08997e-08
OAS2	2.13346	0.314572	808.38	1.18444e-11	1.2211e-08
STAT1	1.39472	0.206254	2837.87	1.35976e-11	1.34091e-08
PARP9	1.69676	0.251614	1156.43	1.54622e-11	1.46124e-08
IFI44L	2.41058	0.366058	1429.5	4.54169e-11	4.1204e-08
SLC2A5	-1.39219	0.21631	370.137	1.22573e-10	1.06926e-07
MIR22HG	1.92678	0.302229	408.389	1.82687e-10	1.53464e-07
TSC22D1	1.47178	0.231661	3236.84	2.10923e-10	1.70856e-07
SLC41A2	2.70403	0.430793	308.548	3.45464e-10	2.70188e-07
NOP56P1	-4.26453	0.690722	21.8101	6.65732e-10	5.03316e-07
IRF9	2.04555	0.332141	251.614	7.33479e-10	5.36646e-07
SORD2P	-2.79595	0.456186	50.0467	8.84472e-10	6.26897e-07
MTND1P23	-4.01126	0.65974	1803.53	1.20138e-09	8.25711e-07
ABCB1	1.43027	0.241678	264.69	3.25704e-09	2.17273e-06
COL5A1	-2.1266	0.361442	274.77	4.01343e-09	2.60082e-06
MX2	1.7223	0.298751	571.119	8.16596e-09	5.14478e-06
LRRC37A4P	-2.07093	0.361207	207.878	9.84523e-09	6.03512e-06
RSAD2	1.69212	0.295626	1153.22	1.04126e-08	6.21495e-06
TTTY10	-7.72021	1.35118	16.9796	1.1057e-08	6.43033e-06
CXCL12	-3.60488	0.63231	67.6176	1.19016e-08	6.74849e-06
CXCL6	2.99749	0.528948	882.409	1.45416e-08	8.04437e-06
ISG15	2.28461	0.41366	3319.51	3.33421e-08	1.80056e-05
TNFRSF8	-1.22339	0.221683	330.489	3.41632e-08	1.80199e-05
FBXW4P1	-1.88159	0.345474	196.471	5.14009e-08	2.6496e-05
UFM1	1.2525	0.231568	1737.13	6.34499e-08	3.19802e-05
HLA-DQA2	-3.64309	0.682036	365.368	9.21846e-08	4.35592e-05
LINC02055	-5.12173	0.958804	14.6224	9.20355e-08	4.35592e-05
ZNF211	1.85861	0.347828	325.093	9.11822e-08	4.35592e-05
TRIM22	1.48633	0.280276	1636.05	1.13854e-07	5.27004e-05
TNFRSF14	-1.24797	0.235526	466.042	1.16645e-07	5.29126e-05
SERPINA1	3.60909	0.681719	268.649	1.19604e-07	5.31909e-05
EEF1A2	-5.202	0.985282	54.4772	1.2939e-07	5.64362e-05
GATD3A	-2.24778	0.426286	127.038	1.3426e-07	5.74555e-05
CMKLR1	6.72783	1.28187	10.9564	1.53397e-07	6.44297e-05
MAN1C1	-2.51951	0.483392	55.125	1.86672e-07	7.69802e-05
AC099811.1	6.38493	1.22699	8.71217	1.95342e-07	7.91171e-05
LDLRAD2	-2.17834	0.41926	57.3216	2.03963e-07	8.11594e-05
HERC6	1.8217	0.354448	455.228	2.75399e-07	0.000107695
CXCL8	1.87929	0.367223	8558.24	3.09468e-07	0.000118967
SLC24A3	-2.17622	0.425787	162.713	3.20365e-07	0.000121103
BBS2	1.40837	0.2769	277.573	3.6526e-07	0.000135227
DHX58	1.11322	0.218968	212.435	3.69653e-07	0.000135227
GOLGA8N	-2.15976	0.426509	160.592	4.10942e-07	0.000147946
PIEZO2	-3.2316	0.639511	75.9672	4.34369e-07	0.000153936
NEURL3	4.91132	0.980527	48.4288	5.47529e-07	0.000191054
AC009318.4	-1.88972	0.377743	152.011	5.65474e-07	0.000194326
NEFL	-4.46046	0.89252	49.0057	5.80467e-07	0.000196501
STMN2	-4.21361	0.843783	43.0195	5.92294e-07	0.000197556
DCX	-5.08033	1.01911	30.9148	6.19458e-07	0.000203622
LINC01229	-4.23483	0.850977	18.5198	6.47669e-07	0.000206898
AC068506.1	5.8674	1.17889	6.06025	6.45601e-07	0.000206898
CDT1	-1.45531	0.293057	1556.2	6.83586e-07	0.000213051
MIR155HG	1.78455	0.3594	1710.03	6.85715e-07	0.000213051
PWP2	-2.49621	0.503286	117.321	7.05571e-07	0.000216258
MIR34AHG	2.95984	0.59798	31.9465	7.43169e-07	0.000224744
TNFRSF10B	1.31947	0.26833	560.601	8.77333e-07	0.000261826
BAHCC1	-1.9924	0.409231	728.815	1.12359e-06	0.000330963
YPEL5	1.48485	0.305525	1412.93	1.17384e-06	0.000341333
JCHAIN	1.97252	0.407849	708.942	1.32214e-06	0.000371681
SLC22A1	6.81012	1.40709	546.052	1.29936e-06	0.000371681
IRF7	1.66417	0.344149	747.588	1.32737e-06	0.000371681
NRROS	-1.59202	0.329414	862.541	1.34571e-06	0.000372221
CCL5	3.07053	0.635696	390.46	1.36411e-06	0.000372764
HECW2-AS1	2.50777	0.52244	149.152	1.58575e-06	0.000423135
SBK1	-2.21221	0.460761	55.4891	1.5771e-06	0.000423135
TNFSF4	1.66837	0.348856	294.573	1.73213e-06	0.000456819
EXOSC3P1	-5.49133	1.15332	7.23042	1.92344e-06	0.000501443
TNFRSF10D	1.29206	0.271736	338.129	1.98604e-06	0.00051188
TM4SF1	1.43858	0.302984	1385.44	2.05408e-06	0.000523466
ANXA5	1.62055	0.341524	4718.51	2.08446e-06	0.000525308
RBP4	-1.94087	0.410652	83.5094	2.28647e-06	0.000569884
LDB1	-1.36759	0.291504	560.591	2.71192e-06	0.000668577
IGHG4	-5.17098	1.10282	10.6053	2.74726e-06	0.000670005
IRAK2	1.24772	0.266851	214.803	2.92944e-06	0.000706837
CHD5	-2.67426	0.574337	52.8739	3.22017e-06	0.000760798
AC092127.1	-4.41982	0.949152	38.6055	3.21475e-06	0.000760798
EBF4	-1.76796	0.380935	321.814	3.4654e-06	0.000810296
DTX1	-2.81613	0.610314	201.554	3.94542e-06	0.000894861
ZNF880	1.56382	0.338698	520.515	3.89047e-06	0.000894861
CABIN1	-1.29175	0.279824	781.229	3.90627e-06	0.000894861
SPSB2	-1.27961	0.277829	187.324	4.10995e-06	0.000922948
RAB3C	-3.166	0.688829	19.3907	4.3026e-06	0.000956738
BNIP2	1.2043	0.262367	2238.28	4.42992e-06	0.000975485
FGFR2	-4.25721	0.929294	13.7124	4.62479e-06	0.0010086
CASC19	-2.23141	0.487953	30.1377	4.80816e-06	0.00103861
PNRC2	1.05078	0.230421	2420.73	5.10921e-06	0.00108301
CHRDL1	-2.57449	0.564431	57.6082	5.08606e-06	0.00108301
ANKRD20A9P	-6.16738	1.35357	8.20525	5.20412e-06	0.00109291
CXCL2	1.91383	0.420382	2086.67	5.29861e-06	0.00110255
BIRC3	1.8914	0.415829	2671.4	5.40298e-06	0.00111404
EPHB6	-0.98109	0.216065	593.132	5.60638e-06	0.00114557
FZD7	-2.17541	0.481807	114.004	6.32819e-06	0.00127423
SNHG4	-1.06603	0.236236	745.692	6.40458e-06	0.00127423
PWWP2B	-1.41073	0.312619	323.129	6.40335e-06	0.00127423
MX1	1.55212	0.34415	1329.57	6.48263e-06	0.00127854
NRIP3	0.988713	0.220104	460.823	7.05447e-06	0.00136754
GAS6-AS1	-1.53848	0.342398	373.092	7.0141e-06	0.00136754
ZNF467	-2.19702	0.489498	89.4174	7.17924e-06	0.00137994
ENTR1	-1.2684	0.282988	997.962	7.38936e-06	0.00140839
AC004817.5	-4.8573	1.08678	21.9784	7.84295e-06	0.00148238
CPPED1	1.2143	0.271872	1207.64	7.95294e-06	0.00149075
AP5S1	-0.812536	0.182349	401.363	8.35286e-06	0.00155288
FAM171A1	-2.38904	0.536613	176.269	8.50482e-06	0.00156827
ABRAXAS2	1.17391	0.263908	465.346	8.66025e-06	0.00158406
ITGA3	1.76505	0.39702	67.5415	8.75888e-06	0.00158928
BACE2	-1.20217	0.27134	317.224	9.40221e-06	0.00169247
EMP1	1.4575	0.329465	1156.62	9.69574e-06	0.0017182
SPIRE2	-2.1523	0.486537	48.2688	9.70198e-06	0.0017182
AL031663.3	6.22529	1.40775	7.82053	9.77241e-06	0.0017182
ABCA5	-1.11923	0.253246	625.248	9.89075e-06	0.00172563
INO80E	-2.74629	0.623021	227.257	1.04317e-05	0.00180612
LUCAT1	1.57308	0.357159	557.673	1.0607e-05	0.00182255
IL24	3.44873	0.783864	28.6772	1.08424e-05	0.00183519
ANKRD20A11P	-2.35995	0.536388	137.441	1.084e-05	0.00183519
TAF4	-1.98598	0.453223	394.807	1.17653e-05	0.00197666
TMSB4Y	-8.00665	1.82848	40.4391	1.19302e-05	0.00198962
AL513190.1	-3.57228	0.816339	26.5557	1.2089e-05	0.00200139
ANXA4	1.26003	0.288066	957.157	1.21935e-05	0.00200406
ARRDC3	2.59163	0.594729	2816.07	1.31459e-05	0.00214504
DPYSL2	2.27141	0.521691	2940.38	1.33711e-05	0.00216621
AC027279.1	-1.33966	0.307933	81.5994	1.35834e-05	0.002185
TACSTD2	-2.57126	0.591669	21.1882	1.38782e-05	0.0022012
CRB2	-3.81988	0.878859	15	1.38389e-05	0.0022012
ZNF816	1.49614	0.344881	108.421	1.43703e-05	0.00226342
IGFBP4	-2.05834	0.474841	179.503	1.45902e-05	0.00226659
ANOS2P	-7.11174	1.64052	11.1129	1.45718e-05	0.00226659
RGPD2	2.35911	0.544623	25.4771	1.48004e-05	0.00228359
ARL8B	0.760996	0.175872	1876.19	1.51154e-05	0.00228555
HSP90AB2P	-3.65742	0.844959	20.9505	1.50118e-05	0.00228555
RNF185	0.93332	0.215636	398.827	1.50325e-05	0.00228555
TCAM1P	1.91869	0.444113	30.3761	1.55835e-05	0.00234073
AC010889.1	-6.57502	1.52364	15.167	1.5936e-05	0.00237792
CDKN1A	1.64924	0.383989	1857.62	1.7469e-05	0.00255623
SAMD9L	1.35694	0.315871	1053.4	1.73999e-05	0.00255623
AC091057.4	-2.49424	0.580451	17.1113	1.73069e-05	0.00255623
CAV2	-3.47065	0.808928	24.9035	1.78321e-05	0.00259263
AL023882.1	-1.45248	0.338837	87.7449	1.8138e-05	0.0026203
SIRPA	-1.51749	0.354941	513.264	1.90858e-05	0.00273977
RNF14	1.42233	0.333128	558.11	1.95812e-05	0.00277576
AP2A1	-2.16831	0.507697	811.52	1.94711e-05	0.00277576
ZNF595	1.36611	0.320707	251.402	2.04709e-05	0.00288386
AL121929.2	-1.78197	0.419322	123.554	2.14122e-05	0.00299785
FAS	1.22915	0.28944	221.27	2.16998e-05	0.00301947
LINC00951	-3.68459	0.868644	10.716	2.21765e-05	0.00303003
PEG10	-3.81751	0.899549	37.0862	2.19762e-05	0.00303003
NDUFA5	1.74583	0.411535	2534.61	2.21311e-05	0.00303003
ABCA1	2.47939	0.584832	87.1232	2.24023e-05	0.00304256
TAC3	5.43112	1.28171	4.48172	2.26123e-05	0.00305279
ISG20	1.94958	0.460674	1690.9	2.31617e-05	0.00310847
NFIC	-1.33717	0.316385	1137.95	2.37475e-05	0.00316834
RIT1	1.59412	0.377809	734.141	2.4498e-05	0.00323046
MTA1	-2.94434	0.697609	1008	2.43642e-05	0.00323046
CDC42	0.960718	0.227924	5551.42	2.49678e-05	0.00324152
ADAMTS16	-6.03276	1.43136	13.9031	2.50106e-05	0.00324152
SAT1	1.79555	0.425759	6345.85	2.47253e-05	0.00324152
HSPA7	-3.29281	0.782818	69.4386	2.59527e-05	0.00327938
PLIN2	0.891624	0.212003	2934.93	2.60257e-05	0.00327938
TIMM10B	0.981109	0.233217	1231.09	2.58962e-05	0.00327938
JPH3	-5.34567	1.26994	17.5807	2.56071e-05	0.00327938
PABPC1L	-1.19053	0.28292	674.794	2.57606e-05	0.00327938
HAND2-AS1	-6.49394	1.54487	14.2972	2.62754e-05	0.00328835
AC008969.1	-1.27495	0.303371	126.643	2.63869e-05	0.00328835
LINC02458	1.71662	0.408666	139.091	2.66266e-05	0.0033001
HLA-DRB6	-2.6285	0.626105	620.02	2.6907e-05	0.00331165
MTRNR2L1	-4.73288	1.12793	24.6161	2.71578e-05	0.00331165
BCR	-0.908694	0.216514	1364.78	2.70558e-05	0.00331165
SAMD1	-1.98649	0.473609	1087.46	2.73646e-05	0.00331902
ANKRD28	1.01031	0.241009	2022.31	2.76512e-05	0.00333267
CFAP47	-6.87571	1.64058	9.49883	2.7771e-05	0.00333267
EXOC6B	1.05603	0.252457	131.581	2.87688e-05	0.00343424
UNC13A	-4.03042	0.9643	10.6985	2.91974e-05	0.00346716
AC105285.1	-1.31675	0.315468	94.2186	2.99365e-05	0.0035364
TFPI	1.33163	0.319301	1835.93	3.03996e-05	0.00356123
CNTN1	-4.92157	1.18057	28.5995	3.06177e-05	0.00356123
VPS4B	1.19075	0.285595	1106.96	3.05447e-05	0.00356123
ANXA2	1.28252	0.307917	9817.08	3.11157e-05	0.0036007
PMS2P2	2.81436	0.676277	32.6943	3.16085e-05	0.00363915
ATF3	1.45664	0.350742	217.046	3.28092e-05	0.00369335
NRXN1	-5.24128	1.26144	19.179	3.25315e-05	0.00369335
PRAG1	-2.05399	0.49443	130.208	3.26345e-05	0.00369335
SF1	-0.864203	0.208119	5289.2	3.28935e-05	0.00369335
PPP2R5C	0.892482	0.214827	1956.13	3.26118e-05	0.00369335
HMGN2P46	3.18691	0.767936	26.2927	3.32532e-05	0.00371535
CCDC187	-3.42625	0.827061	21.5163	3.43263e-05	0.00379783
RIPPLY3	-3.14229	0.758458	8.56244	3.42798e-05	0.00379783
LINC00702	5.20644	1.2574	15.804	3.46365e-05	0.00381355
TSPYL1	1.23367	0.298458	2727.66	3.57319e-05	0.00391514
IYD	-6.8755	1.66388	9.4837	3.593e-05	0.00391792
CTSD	-0.982308	0.237812	909.105	3.61799e-05	0.0039263
SCFD1	0.667748	0.161819	1291.86	3.68295e-05	0.00395891
TSPAN6	1.72778	0.418615	176.118	3.66943e-05	0.00395891
TBC1D3L	2.76666	0.671287	25.2949	3.76535e-05	0.00402839
IFI35	1.4823	0.359852	616.178	3.80215e-05	0.00404867
MMP25-AS1	-1.13628	0.276033	401.163	3.8469e-05	0.00407717
NANP	1.07309	0.260898	266.845	3.9046e-05	0.00411908
MIR4422HG	5.38578	1.31031	8.68456	3.95118e-05	0.0041298
SDCBP	0.832806	0.202572	2480.21	3.9367e-05	0.0041298
RBM18	0.979701	0.238741	780.233	4.06733e-05	0.0042317
MOSPD1	1.49723	0.365138	226.23	4.12335e-05	0.0042704
RBM7	1.20299	0.293837	544.43	4.2385e-05	0.0043697
ADGRG5	-1.04539	0.255418	451.771	4.26086e-05	0.00437288
KLHDC4	-0.910854	0.222894	868.676	4.37951e-05	0.00445433
ADAMTS10	-2.13408	0.522201	127.306	4.37556e-05	0.00445433
PAXIP1	-1.31838	0.322746	413.216	4.40976e-05	0.00446508
TKT	-1.8397	0.451178	7298.74	4.55117e-05	0.00456866
APOBEC3G	1.05206	0.258017	476.99	4.55235e-05	0.00456866
FP565260.1	1.74934	0.429163	103.872	4.57869e-05	0.00457486
CERS4	-2.19887	0.540603	309.838	4.75321e-05	0.0047284
LRRC45	-1.44484	0.355466	403.555	4.81078e-05	0.00474406
RPS4XP22	4.22861	1.04023	9.26133	4.80153e-05	0.00474406
STRAP	0.716702	0.176443	4018.31	4.8665e-05	0.00477823
MXD1	1.2966	0.319294	753.338	4.88987e-05	0.00478048
AC139272.1	-1.77314	0.436764	23.8403	4.91331e-05	0.00478278
TNFAIP8	0.768777	0.189549	1580.12	4.99604e-05	0.00480149
GABRG2	-6.17761	1.52264	11.5424	4.96714e-05	0.00480149
AVP	-2.81305	0.693537	814.422	4.98995e-05	0.00480149
SLAMF7	1.58438	0.390759	197.493	5.02172e-05	0.00480581
FAM189B	-1.2598	0.311379	589.689	5.21271e-05	0.00495986
PPDPF	-2.85905	0.706764	1065.88	5.22643e-05	0.00495986
CCNG1	1.05735	0.261481	2398.52	5.26159e-05	0.00497243
MED20	1.73366	0.429088	503.239	5.33734e-05	0.00502308
TRIM29	2.4415	0.60453	79.0344	5.37542e-05	0.00503801
AL365357.1	-5.02997	1.24676	23.2527	5.4738e-05	0.00508154
STAT2	0.969478	0.240364	1307.16	5.49828e-05	0.00508154
TOX4	0.97248	0.241035	1667.83	5.46938e-05	0.00508154
PRSS53	-4.31272	1.0696	20.7511	5.52828e-05	0.00508154
LINC00278	-6.61342	1.64029	7.88736	5.53388e-05	0.00508154
ABCA13	2.65295	0.658645	96.9157	5.62777e-05	0.00514691
LHFPL5	-1.26631	0.314574	147.124	5.6858e-05	0.0051791
EDA2R	2.34483	0.582718	77.2805	5.72291e-05	0.00519205
TCF3	-1.39136	0.346037	1827.33	5.79895e-05	0.00524008
SCN1A	-5.73321	1.4277	6.06255	5.92737e-05	0.00529286
GAP43	-4.2649	1.062	17.7599	5.92156e-05	0.00529286
CHMP4C	2.07724	0.517043	60.704	5.88091e-05	0.00529286
SIAH2-AS1	-3.70508	0.923332	15.0787	6.00197e-05	0.00533846
MT-ND4	-1.11233	0.277289	194499	6.03519e-05	0.00534704
XDH	-4.79079	1.19461	18.8448	6.06341e-05	0.00535114
DNER	-4.30007	1.07343	22.445	6.17753e-05	0.00541665
CBWD1	1.35552	0.338405	1409.44	6.18541e-05	0.00541665
AC000065.2	-2.46766	0.617955	57.7278	6.51701e-05	0.00566331
FAM66D	-2.29467	0.57457	37.6396	6.50465e-05	0.00566331
USF2	-1.40921	0.353086	718.078	6.57588e-05	0.00566681
ZNF613	1.07445	0.26924	148.461	6.58848e-05	0.00566681
ZNF839P1	-6.78012	1.6991	8.83431	6.596e-05	0.00566681
EVL	-0.857662	0.21509	800.088	6.67869e-05	0.0057162
STMN4	-4.89014	1.22819	12.801	6.84533e-05	0.00579286
FAM204A	1.08745	0.273384	1683.15	6.95784e-05	0.00579286
FADS1	-0.720975	0.181243	6589.43	6.95143e-05	0.00579286
ZNF267	1.09336	0.274663	527.04	6.87006e-05	0.00579286
MIR924HG	-1.10652	0.278033	219.18	6.89729e-05	0.00579286
AC022415.2	3.06078	0.769299	15.2896	6.9306e-05	0.00579286
TBL1X	-1.07559	0.27028	663.253	6.90508e-05	0.00579286
MT-TV	-2.83294	0.712292	387.387	6.97258e-05	0.00579286
DDR1	-2.14182	0.539162	98.6903	7.11236e-05	0.00588742
RETREG1	-1.37882	0.347387	337.74	7.21434e-05	0.00595013
GYG2P1	-6.70014	1.68899	8.34776	7.27957e-05	0.00598217
AC007389.1	-4.93652	1.24543	10.8996	7.37974e-05	0.00599928
SATB2-AS1	-6.8968	1.7397	9.61265	7.35921e-05	0.00599928
HIGD1A	1.43104	0.361022	2550.97	7.37466e-05	0.00599928
TDRD7	1.19075	0.300919	229.894	7.58792e-05	0.00614648
ZNF222	1.74766	0.441996	64.437	7.68466e-05	0.00620269
NT5DC2	-1.34467	0.34076	2256.32	7.94355e-05	0.00638892
STON2	1.65503	0.419994	1044.63	8.12764e-05	0.00649095
UPK1A	4.72261	1.19821	5.51389	8.10129e-05	0.00649095
OR2C3	-3.0802	0.783394	14.8906	8.42921e-05	0.00668472
ATP6V1B2	1.18901	0.302381	1795.62	8.41815e-05	0.00668472
IGSF3	-2.58399	0.6578	44.3399	8.55711e-05	0.0067625
BMPR1A	-3.5878	0.91385	23.6711	8.63599e-05	0.00680115
PNPLA7	-1.36416	0.347749	220.203	8.75177e-05	0.00684479
TRIM5	0.889525	0.226744	653.067	8.74419e-05	0.00684479
WFS1	-2.32993	0.594725	32.7336	8.94144e-05	0.0069691
CD81	-1.11484	0.284777	3048.94	9.04871e-05	0.00700456
JAG2	-1.82549	0.466285	54.9674	9.04158e-05	0.00700456
MCTP2	-0.888297	0.227405	709.488	9.37473e-05	0.00720773
ARL6IP1	1.81631	0.464895	4939.75	9.34755e-05	0.00720773
PPP1R15A	1.42006	0.363858	1703.5	9.50957e-05	0.00726217
PAK3	-3.88717	0.995815	11.8668	9.48094e-05	0.00726217
EIF2AK2	0.76272	0.195531	2452.18	9.58926e-05	0.00727992
AIRE	-3.21342	0.823835	99.1463	9.59701e-05	0.00727992
FAAHP1	3.03471	0.78026	11.4855	0.000100513	0.00749653
FCGR2C	-2.67872	0.688321	16.1889	9.95578e-05	0.00749653
GIMAP1	-1.45142	0.373144	78.3458	0.000100371	0.00749653
NECAB1	0.990211	0.254642	499.515	0.000100809	0.00749653
GRK2	-1.8165	0.467082	2097.91	0.000100638	0.00749653
POLDIP3	0.945668	0.243038	1224.27	9.98224e-05	0.00749653
ASGR2	-1.09418	0.281778	192.268	0.000103116	0.00764306
JUN	1.32643	0.342289	354.538	0.000106541	0.0078622
AL021707.6	-1.50048	0.387252	136.872	0.000106766	0.0078622
PARP14	1.01922	0.263236	1871.66	0.000108006	0.00792777
ASIC1	-2.37014	0.61238	52.5988	0.00010867	0.00795077
CHAMP1	-1.8455	0.477561	446.036	0.000111351	0.00812072
TPM2	-1.41339	0.366221	552.057	0.000113672	0.00825244
ZNF14	1.67181	0.43323	153.969	0.000113884	0.00825244
PSMF1	0.800766	0.207579	2434.66	0.00011448	0.00826919
FBRSL1	-2.21213	0.573611	1319.48	0.000115023	0.008282
SPAG6	3.27134	0.848978	16.9882	0.000116553	0.00836564
DDX58	1.01728	0.264241	912.136	0.00011821	0.00845782
MEIS3	-4.77623	1.24094	8.61824	0.000118652	0.00846271
HSD3B7	1.52872	0.397927	74.8637	0.000122179	0.00868546
CELF4	-3.00125	0.781376	34.8241	0.000122541	0.00868546
ABI1	0.948039	0.246916	1520.41	0.000123276	0.00871038
AL590550.1	6.16671	1.60856	65.9713	0.000126238	0.00886442
SEC23IP	0.646333	0.168561	1028.95	0.000125865	0.00886442
AC003092.1	6.23033	1.62652	10.959	0.000127899	0.00892575
LGALS2	4.13392	1.07911	14.2021	0.000127688	0.00892575
SHANK3	-1.47086	0.38411	549.963	0.000128528	0.00894218
TIE1	-1.29147	0.337385	232.63	0.000129242	0.00896435
AC092484.1	3.7937	0.99133	29.3221	0.000129779	0.00897413
EPSTI1	1.13853	0.297792	640.914	0.000131709	0.00903609
DDX5	0.736083	0.192544	17404.3	0.00013187	0.00903609
PLCB4	-0.856152	0.223886	260.584	0.000131277	0.00903609
RAP1A	1.25935	0.329722	1748.64	0.000133752	0.00908274
FBLN2	-1.77333	0.46422	197.653	0.000133435	0.00908274
SLC45A4	-1.40455	0.367696	173.869	0.000133519	0.00908274
MYO15B	-1.42545	0.37331	2665.55	0.000134311	0.00909343
UNC5B	-1.34114	0.351514	100.005	0.000136008	0.00918095
ADGRA3	-0.947516	0.248504	690.297	0.000137355	0.00921704
CHAF1A	-0.888769	0.233083	1521.85	0.000137229	0.00921704
ELL2	0.968816	0.254157	777.473	0.00013791	0.00922696
DVL1	-1.93249	0.507159	458.372	0.000138734	0.00925477
CSMD1	-2.16215	0.567612	29.9033	0.000139413	0.00926725
HIC2	-1.20757	0.317062	214.346	0.000139738	0.00926725
PHLDA1	1.91741	0.503541	93.7581	0.000140182	0.00926961
CLEC2L	-6.06953	1.59564	15.6803	0.000142476	0.00938073
STX3	0.744742	0.195844	446.275	0.000143104	0.00938073
BCL9L	-2.42647	0.638021	40.6677	0.000142885	0.00938073
GLI2	-1.93088	0.508119	76.3012	0.000144664	0.00940153
C3orf38	0.867906	0.228357	436.249	0.000144316	0.00940153
JPX	1.19251	0.313785	230.631	0.000144463	0.00940153
ARL14EP	1.10802	0.291654	1115.12	0.000145223	0.00941087
FGF14	-6.41686	1.68995	6.91173	0.000146409	0.00946071
CYP1A1	-1.15885	0.305267	554.96	0.000146944	0.00946829
AL390728.1	-5.93061	1.56358	6.93282	0.000148861	0.00953761
PNPLA8	0.93254	0.245831	481.968	0.000148585	0.00953761
RGS2	1.48453	0.391693	272.647	0.000150626	0.00954788
NABP1	1.27939	0.337515	773.046	0.000150274	0.00954788
C6orf62	2.0577	0.54283	12301.3	0.000150226	0.00954788
BNIP3L	1.05001	0.277055	1351.41	0.000150705	0.00954788
MTND5P11	-3.40947	0.900258	9.57801	0.000152347	0.00962503
PKD1P5	-3.01587	0.796715	66.2304	0.000153468	0.00966318
A4GALT	-2.92405	0.772567	51.364	0.000153803	0.00966318
VPS26A	1.23424	0.326777	1675.97	0.000158728	0.0098751
ARMC5	-1.13613	0.300732	445.591	0.000158162	0.0098751
FTL	1.65888	0.439017	115694	0.000157696	0.0098751
TCF15	-2.06089	0.545686	92.9882	0.000158918	0.0098751
LCP1	0.979145	0.259416	8086.49	0.00016038	0.00993873
PGLS	-1.16689	0.309305	2196.03	0.000161533	0.00998291
AC241377.2	5.26938	1.39702	5.65361	0.00016203	0.00998642
AC008074.2	2.13746	0.566865	26.6775	0.000162806	0.0100071
KRBOX1	-3.48253	0.924393	14.8151	0.00016498	0.0100278
USP13	-0.965598	0.256259	711.967	0.00016453	0.0100278
CXCL1	1.89882	0.503759	3329.88	0.000163707	0.0100278
LAPTM4B	-0.890872	0.236506	5034.34	0.000165354	0.0100278
CLIC2	1.22658	0.325594	522.389	0.000165087	0.0100278
RC3H1	1.10632	0.293788	1066.83	0.000166082	0.0100451
GALNT9	2.25687	0.59946	58.6734	0.00016666	0.0100533
ANKRD13D	-1.352	0.359218	1355.33	0.000167395	0.0100708
LDHD	-2.24324	0.596121	15.3993	0.000167842	0.0100709
SMIM15	1.1792	0.313562	946.144	0.000169469	0.0100885
SH3PXD2A	-1.1451	0.304489	279.348	0.000169418	0.0100885
ALOX15P1	-4.76286	1.26609	9.25411	0.000168652	0.0100885
CARMIL2	-2.00731	0.534061	422.748	0.000170884	0.0101461
LPAR6	-1.2216	0.325351	612.679	0.000173544	0.0102772
ARHGAP33	-2.21138	0.589299	136.499	0.000175043	0.0103389
LMNB1	-1.8539	0.495263	556.319	0.000181641	0.0106532
CNTNAP2	-2.66116	0.710805	33.3179	0.000181206	0.0106532
INA	-2.64033	0.705389	30.9042	0.000181772	0.0106532
TSHZ1	-1.22857	0.32856	474.252	0.00018456	0.0107887
TMCC2	-1.89925	0.508168	118.84	0.000185899	0.0107991
DUSP10	0.836465	0.223828	519.234	0.000186167	0.0107991
SAXO1	-5.0553	1.35237	15.6511	0.000185409	0.0107991
LRP3	-2.609	0.698282	110.258	0.000186733	0.0108043
CXCL3	1.88066	0.503921	945.996	0.000189923	0.0109485
ARCN1	0.78873	0.211365	1462.49	0.000190261	0.0109485
MLXIP	-1.10693	0.296679	3085.64	0.000190674	0.0109485
IFT52	1.03467	0.277716	597.067	0.000194826	0.0111587
SNORD3B-2	3.5132	0.943983	19.7629	0.000197902	0.0113063
ACP4	-1.67453	0.45021	66.2995	0.000199668	0.0113786
BISPR	1.445	0.388635	272.135	0.000200688	0.011408
ICMT	-1.17288	0.315546	1320.38	0.000201607	0.0114316
CHCHD7	1.12021	0.301642	1297.96	0.00020423	0.0115228
NRBF2	1.00017	0.269282	420.538	0.000203825	0.0115228
BAIAP2L2	-2.31056	0.622289	34.8544	0.000204814	0.011527
CCDC28A	1.29984	0.350184	903.453	0.000205713	0.011549
LINC01602	-5.72653	1.54512	15.9107	0.000210392	0.0117825
SARS1	0.564446	0.152478	2470.37	0.000214054	0.011958
TAF9	1.11843	0.302252	3938.44	0.00021533	0.0119997
RO60	1.06372	0.287566	2996.55	0.000216423	0.0120311
LINC01136	4.27187	1.15568	5.44004	0.000218684	0.0120777
RAB5A	0.656	0.1775	1082.21	0.000219221	0.0120777
CHAT	-5.92843	1.60419	6.96188	0.000219373	0.0120777
MIR193BHG	-4.34158	1.17481	10.1549	0.00021939	0.0120777
DCUN1D1	1.01339	0.274285	1136.11	0.000220179	0.0120917
DNAJA1	0.927595	0.25113	8630.21	0.000221033	0.0120917
NEIL1	-1.76569	0.478061	464.507	0.000221245	0.0120917
STYX	0.714078	0.193734	810.836	0.000227929	0.0124271
LAP3	0.902331	0.244888	2539.53	0.000228994	0.0124552
ATP6V1E2	-1.50476	0.408871	142.58	0.000232975	0.0125816
MB21D2	1.37253	0.372917	118.262	0.000232747	0.0125816
VPS50	1.41054	0.383271	295.714	0.000232998	0.0125816
FAM3A	-1.20491	0.327452	723.993	0.000233537	0.0125816
SPOCK1	-3.14669	0.855885	20.1794	0.000236428	0.0127072
NUDT8	-1.35459	0.36886	543.47	0.000240304	0.0128702
F2RL3	-1.14891	0.312879	457.671	0.000240596	0.0128702
RARS2	1.11178	0.302871	992.607	0.000241797	0.012904
ZNF423	-3.51239	0.957501	19.4004	0.000244177	0.0130004
CYLD	0.919293	0.25066	1408.21	0.000244943	0.0130106
LINC01283	4.4536	1.21543	12.7738	0.000248111	0.0131482
ZNF358	-1.47363	0.402572	120.419	0.000251689	0.0133067
PDCD10	1.34691	0.368126	2326.04	0.000253383	0.0133409
C20orf202	4.8369	1.32203	4.19999	0.000253514	0.0133409
RHOC	1.16763	0.319698	501.933	0.000259927	0.0135667
AL356535.1	-2.45984	0.673304	26.3571	0.000258804	0.0135667
AEBP2	1.9407	0.531405	1298.62	0.000260197	0.0135667
AC126755.1	-2.17973	0.596809	46.9175	0.000259884	0.0135667
IDUA	-1.71737	0.470539	256.536	0.000262453	0.0135906
AL096865.1	-2.40984	0.660264	24.0574	0.000262427	0.0135906
MTRF1	1.04124	0.285252	393.378	0.000261982	0.0135906
RASGRP2	-1.25894	0.345036	1129.58	0.000263551	0.0136164
CITED2	-1.95122	0.535163	776.851	0.000266329	0.0137287
CBFA2T3	-1.37185	0.376429	1316.97	0.000268046	0.0137858
RADIL	-1.53293	0.420731	50.1655	0.000268953	0.0138012
AC099332.1	2.10728	0.578484	14.9182	0.000269723	0.0138095
CSNK1A1	0.888941	0.244146	2046.96	0.000271556	0.0138498
AC048341.2	-1.68649	0.463214	63.0577	0.000271733	0.0138498
GOLGA8O	-2.4228	0.665604	12.8377	0.000272628	0.0138643
ARMH1	-0.912845	0.25108	923.203	0.000277256	0.0140477
ABCA12	-3.23883	0.890896	23.1699	0.000277473	0.0140477
PLS3	1.28047	0.352325	190.935	0.000278678	0.0140773
CEP131	-1.08088	0.29752	329.58	0.000280165	0.0141209
FAM53B	-0.883111	0.243229	337.301	0.00028256	0.014196
UBE2L6	1.24874	0.344121	4221.35	0.000284745	0.014196
EHBP1L1	-1.52407	0.420064	539.275	0.000285409	0.014196
PHLDB3	-1.12299	0.309483	122.533	0.000284976	0.014196
IGLC2	2.41461	0.665309	462.134	0.000284178	0.014196
LINC01521	-2.18066	0.600977	58.0207	0.00028504	0.014196
ARHGAP32	-1.21949	0.336173	309.621	0.000286115	0.0142
AL365434.2	5.69007	1.56918	7.56229	0.000287697	0.0142473
TMEM41A	-0.852245	0.235168	1339.58	0.000290102	0.0143351
AC104763.1	-2.14133	0.591107	38.0192	0.000291681	0.0143818
COL6A3	-2.64535	0.730557	23.1611	0.000293457	0.0144061
UPP1	1.55685	0.430387	1319.41	0.000297659	0.0144061
NAMPT	0.937709	0.259207	1150.96	0.000297339	0.0144061
SSPOP	-2.32236	0.642241	27.4044	0.000299162	0.0144061
AC246817.2	-1.44898	0.400302	94.9393	0.000294929	0.0144061
PDCL	1.08784	0.300774	605.898	0.000298252	0.0144061
LCN10	-2.65269	0.732809	26.5338	0.00029473	0.0144061
INCENP	-0.950083	0.262576	213.544	0.00029652	0.0144061
ARL1	0.858238	0.237185	1139.47	0.00029639	0.0144061
CEP20	1.15507	0.319398	1252.88	0.000298721	0.0144061
CSNK1E	-1.07064	0.295863	907.076	0.000296093	0.0144061
AC098591.3	-1.49645	0.414081	115.839	0.000301622	0.014451
GSDMC	-6.36162	1.76019	6.65413	0.000301326	0.014451
KIF7	-1.07096	0.296372	127.743	0.000302005	0.014451
ZNF451	0.930265	0.257482	1688.14	0.000302754	0.0144526
HSPA14	0.839628	0.232426	1604.67	0.000303314	0.0144526
AP006222.1	4.49738	1.24539	8.16467	0.000304757	0.0144851
SCOC	1.46788	0.406589	982.658	0.000305911	0.0144851
MUSK	-4.88488	1.35294	8.99009	0.000305537	0.0144851
AL157700.1	-3.57826	0.991316	15.1008	0.000306662	0.0144904
AC148477.1	4.94682	1.37072	4.55725	0.000307464	0.0144981
B3GALT6	-1.32062	0.366008	1065.56	0.000308378	0.0145111
XRCC6	0.664504	0.184303	6627.55	0.000311549	0.0146299
LRRTM4	-6.6049	1.83225	7.83747	0.000312384	0.0146388
NCLN	-1.30021	0.36111	2982.58	0.000317501	0.0148479
ARID5B	1.24473	0.345853	948.281	0.000319433	0.0148769
KCNN1	2.82077	0.783647	18.6849	0.000318782	0.0148769
USH2A	-4.66887	1.2986	11.44	0.000323998	0.0150586
KRT16	-1.40692	0.392196	93.5658	0.000334122	0.0154974
GPN1	1.31922	0.367891	1188.13	0.000335924	0.0155351
HEG1	-1.1019	0.307312	224.086	0.000336306	0.0155351
SLC27A4	-1.09195	0.304706	434.069	0.000338858	0.0156212
RPL10P6	-1.68681	0.47103	157.574	0.000342136	0.0157085
THRB-IT1	-2.72636	0.761208	14.064	0.000341469	0.0157085
IFIT5	1.24917	0.348971	411.635	0.000344128	0.015768
AKT1	-1.60814	0.449971	1283.1	0.000351727	0.0160639
PLXDC1	-3.18238	0.890506	11.1482	0.000352003	0.0160639
RABL6	-1.12523	0.31492	1590.61	0.000352821	0.0160689
DOK3	-1.15266	0.322786	853.424	0.000355646	0.0161328
ADGRL1	-1.6533	0.462925	549.027	0.000355061	0.0161328
TANK	0.864405	0.242392	984.037	0.00036227	0.0164005
AC114316.1	-5.87854	1.64876	6.67121	0.000363249	0.0164121
AP2A2	-1.00384	0.281693	433.319	0.0003658	0.0164706
DNAJA2	1.04005	0.291866	1554.89	0.000365998	0.0164706
SNORD3A	1.63478	0.458852	116.066	0.000366988	0.0164825
KLHL9	0.650147	0.1826	633.547	0.000370157	0.0165919
MMADHC	0.995946	0.280271	3274.48	0.000380128	0.0169718
CLSTN2	-2.94345	0.828292	15.742	0.000379948	0.0169718
SMAD3	0.701274	0.197538	690.878	0.000385111	0.0171605
HNRNPH2	1.08156	0.304814	1957.64	0.000387771	0.0172452
LINC01197	-5.73788	1.61733	6.07677	0.000388536	0.0172454
CHMP5	1.13835	0.320934	1388.51	0.000389661	0.0172615
PCYOX1L	-0.968995	0.273528	515.2	0.000396231	0.0175184
PSMD10P2	-2.97659	0.840424	9.64814	0.000397445	0.0175379
RTN4R	-1.48728	0.420011	99.1355	0.000398533	0.0175517
RBM39	0.635744	0.179588	7641.31	0.0004001	0.0175866
TNK2	-1.42719	0.403565	1264.14	0.000405528	0.0177221
AEBP1	-1.107	0.312994	539.993	0.000404995	0.0177221
NCOR2	-1.5535	0.439182	1537.48	0.0004043	0.0177221
AC099568.2	-1.23734	0.349973	56.4896	0.000406968	0.0177509
NIPBL-DT	-0.933688	0.264292	514.776	0.000411207	0.0178783
CDC23	0.858266	0.242955	1017.53	0.000411465	0.0178783
ZDHHC14	-0.801801	0.227052	293.26	0.000413444	0.0179299
LHPP	-1.29239	0.36608	208.671	0.000414996	0.0179628
LILRA1	-1.76031	0.498715	39.8954	0.000416049	0.0179741
AC006946.2	-4.48164	1.27086	7.78711	0.000421139	0.0181594
GRIK5	-1.79068	0.508012	211.87	0.000423675	0.0182341
P3H4	-1.20717	0.342751	138.011	0.000428317	0.018399
NRAS	1.08466	0.308271	1311.99	0.000433933	0.0185699
COL4A1	-4.15318	1.18022	24.9408	0.000433189	0.0185699
SOX5	2.30371	0.655076	85.0552	0.000436926	0.0186627
OTOGL	-5.27932	1.5023	14.1008	0.000441164	0.0188083
ITIH4	-2.00376	0.570635	32.8724	0.000445657	0.0189643
MGRN1	-1.6435	0.468133	896.999	0.00044682	0.0189782
CAMK2G	-1.25288	0.356953	783.471	0.000448241	0.0190029
RCHY1	1.17025	0.333663	782.757	0.000452706	0.0191564
AHDC1	-1.80737	0.515408	430.495	0.000453746	0.0191646
ZFX	1.16545	0.332545	1318.9	0.000457224	0.0192756
SEPTIN3	-3.97065	1.13332	14.5879	0.000459106	0.0193191
SEPTIN9	-1.37257	0.391822	931.595	0.00045996	0.0193192
CCL4L2	2.45701	0.701719	448.976	0.000462794	0.0194023
TFAP2A-AS1	-5.0355	1.43835	10.9837	0.000463712	0.0194043
HAGHL	-1.13683	0.32477	279.538	0.000464554	0.0194043
PPARGC1A	-4.77704	1.36523	4.46658	0.000466876	0.0194127
TFAP4	-2.21878	0.634011	281.047	0.000465975	0.0194127
MUC16	-4.56081	1.30353	9.65027	0.000467323	0.0194127
EMBP1	-1.09509	0.3131	69.3437	0.000469493	0.0194672
MZF1	-1.02081	0.292076	739.509	0.000474	0.0196182
MMP28	-1.28154	0.366816	124.468	0.000476409	0.0196463
ELAVL1	-1.01699	0.291057	2775.3	0.000475605	0.0196463
PLCB3	-1.21157	0.346983	268.975	0.000479925	0.019725
CAPN15	-1.53317	0.439097	877.191	0.000480058	0.019725
BAIAP2L1	2.17407	0.622775	13.6207	0.000481333	0.0197416
TIPRL	0.808608	0.231718	1767.66	0.000483693	0.0197861
AL390728.3	5.53232	1.5857	4.83122	0.000485034	0.0197861
RNF44	-0.857005	0.245631	558.047	0.000484851	0.0197861
MIR124-2HG	-6.29301	1.80481	8.90569	0.000488845	0.0199057
COQ10B	0.992079	0.284845	550.168	0.000496062	0.0199794
HSPD1	-0.917163	0.263431	17838.7	0.000498411	0.0199794
DAPP1	1.00039	0.287164	649.744	0.000494579	0.0199794
HRH2	-1.08839	0.312548	632.261	0.000497091	0.0199794
AK1	-1.89751	0.544813	74.354	0.000496061	0.0199794
CHST14	-1.22692	0.352411	479.466	0.000498583	0.0199794
AC027811.1	-1.95936	0.562683	66.9381	0.000497356	0.0199794
PRKAR1A	0.848225	0.24349	1760.38	0.000494689	0.0199794
SERPINB7	5.19736	1.49187	12.7985	0.00049437	0.0199794
CFAP221	-4.87276	1.39988	7.00981	0.000499843	0.0199946
IFI44	1.42571	0.409763	1367.12	0.000502628	0.0200353
WASIR2	-1.26142	0.362538	111.382	0.000502511	0.0200353
BLOC1S5	1.28746	0.370139	598.343	0.000504553	0.0200768
ERI1	0.992723	0.285551	680.816	0.000507961	0.020177
DDX60	1.2088	0.347764	391.478	0.000509099	0.0201869
TRIM47	-1.06248	0.305886	170.813	0.000513824	0.0203386
ZNF146	1.07957	0.310987	1625.07	0.000517682	0.0204557
RIPK2	0.86378	0.24889	553.272	0.00051945	0.0204872
TEKT3	4.10291	1.18242	5.15723	0.000520605	0.0204872
RNF152	-2.4145	0.695897	46.5873	0.00052119	0.0204872
C7orf26	-1.65636	0.477573	444.389	0.000523778	0.0205533
AL035413.1	-1.4141	0.407929	55.8305	0.000527195	0.0206517
PITPNM2	-2.02638	0.585198	310.645	0.000534724	0.0208745
INF2	-1.18548	0.342338	1017.73	0.000534423	0.0208745
CTNNA2	-5.12922	1.48184	5.58133	0.000537374	0.0209419
MEX3A	-1.67471	0.483973	198.621	0.00053951	0.0209531
HMGB3P22	-2.17087	0.627337	16.4139	0.000539259	0.0209531
EHMT2	-0.838375	0.242391	932.274	0.000542655	0.0210393
MED4	1.26524	0.365866	2231.6	0.000543779	0.0210468
GATA2	-1.16815	0.337996	6669.36	0.000548054	0.0210891
LINC02552	-6.41304	1.85502	6.89745	0.000545963	0.0210891
EIF2S1	0.89577	0.259205	4683.64	0.00054859	0.0210891
CDC25B	-0.70496	0.203983	835.661	0.000548289	0.0210891
FTLP3	1.64553	0.476484	282.372	0.00055341	0.0212384
RTCB	1.01651	0.294604	2978.37	0.000559732	0.0214447
OSER1	1.10958	0.321682	1133.7	0.000561986	0.0214948
FCGR3B	-5.73817	1.66463	6.1	0.000566626	0.0215994
PCDHA10	-5.22704	1.51631	12.5192	0.000566415	0.0215994
PTGER3	-1.7757	0.515446	121.295	0.000571084	0.0216251
MTND4P35	-5.14563	1.49354	4.04929	0.000570527	0.0216251
MAPK8IP1P2	3.53702	1.02647	6.44836	0.000569391	0.0216251
ZFP36	1.08483	0.314902	563.034	0.000571114	0.0216251
HS6ST1	-0.905266	0.262835	766.893	0.000572681	0.0216483
FZD2	-1.9566	0.568189	23.0652	0.000574077	0.021665
MARK2P8	-2.73418	0.79427	21.7071	0.000576619	0.0217247
SLC6A5	-4.93536	1.43413	15.709	0.000578812	0.0217466
CST3	-1.08167	0.314329	1556.57	0.000579117	0.0217466
SEMA6C	-2.02547	0.588815	85.7114	0.00058192	0.0218158
COTL1	-1.2684	0.369195	4472.46	0.000591253	0.0220926
CD93	-1.04405	0.303885	211.751	0.000591081	0.0220926
AC093642.2	-1.39125	0.405236	108.374	0.000596516	0.0221797
THRB	-1.05516	0.307267	111.647	0.000594716	0.0221797
VCAN	-1.38367	0.403027	137.859	0.000596504	0.0221797
SREBF1	-1.11271	0.324298	489.91	0.000601052	0.0223117
PBX2	-2.06995	0.603646	99.4556	0.000605648	0.0224254
GNB2	-1.52841	0.445769	1639.49	0.000606494	0.0224254
ACBD7	-1.45117	0.423274	56.026	0.000607082	0.0224254
IFT57	0.963096	0.281261	1555.75	0.000616599	0.0224943
NCBP2	0.874103	0.255274	2052.09	0.000616652	0.0224943
NLRC3	-0.859745	0.250945	438.426	0.000612474	0.0224943
MBD3	-1.04831	0.306013	1806.2	0.000613182	0.0224943
AC020916.1	0.86734	0.25328	792.073	0.000616096	0.0224943
CCNE1	-1.23119	0.359364	849.044	0.000612505	0.0224943
MAP3K10	-2.5148	0.734417	46.5949	0.000616571	0.0224943
ZBTB45	-1.4505	0.423616	207.3	0.000616879	0.0224943
CCDC154	-1.59059	0.46468	74.8068	0.000619417	0.0225506
SLC1A5	-0.600283	0.175412	2639.47	0.00062132	0.0225836
MIR644A	4.23615	1.23915	5.47309	0.00062946	0.0228429
CD151	-1.31028	0.38336	495.231	0.000631112	0.0228662
NSG2	-4.79171	1.40213	13.5773	0.000632122	0.0228663
TRAF4	-1.99482	0.583822	339.658	0.00063354	0.0228811
ETV3	1.24013	0.363244	396.152	0.00064009	0.0228989
CD74	-0.900713	0.263771	44217.2	0.000638408	0.0228989
PUS1	-0.853911	0.250075	1318.96	0.0006387	0.0228989
PPP2R3C	0.859968	0.25184	1288.82	0.000638421	0.0228989
ASXL1	-0.860908	0.25215	1836.5	0.000639538	0.0228989
PCSK1N	-2.38203	0.697656	10.6765	0.000639381	0.0228989
EIF4G3	-0.804996	0.235922	1414.91	0.000644581	0.0229487
HARBI1	1.62599	0.476648	162.545	0.000646543	0.0229487
CCDC113	1.67058	0.489675	73.223	0.000645798	0.0229487
AC008105.3	-0.925812	0.271389	795.755	0.000646333	0.0229487
ARHGAP4	-1.53338	0.449414	2425.83	0.000644975	0.0229487
THRAP3	0.763627	0.223992	5173.73	0.000651591	0.0230918
WASH7P	-1.2922	0.379191	59.0072	0.000654934	0.0231125
AC135507.1	-1.57174	0.461401	39.0797	0.000658135	0.0231125
PRRT2	-2.76672	0.811882	13.5506	0.000654924	0.0231125
KAT8	-0.62795	0.184296	938.013	0.000656119	0.0231125
MTSS2	-2.40833	0.707092	32.5469	0.000659309	0.0231125
TNRC6C	-0.837915	0.245942	497.268	0.000656896	0.0231125
GNAZ	-2.14083	0.628489	25.751	0.000658474	0.0231125
TXLNA	1.76822	0.51929	3484.87	0.00066147	0.023129
AC096708.3	-2.81219	0.825919	11.971	0.000661819	0.023129
MUC19	-4.8093	1.4133	38.4793	0.000666775	0.0232663
SNORA77	-1.62114	0.476636	23.5294	0.000670871	0.0232972
AC012485.1	-5.42683	1.59593	9.29129	0.000672795	0.0232972
CD36	0.855061	0.251446	2337.55	0.00067245	0.0232972
MAP4K2	-0.962511	0.283025	904.427	0.000671887	0.0232972
RPSAP12	-1.77205	0.520938	54.9826	0.000669812	0.0232972
SETD1A	-1.05443	0.310261	607.99	0.000677476	0.0234235
AL355802.1	-1.64424	0.483875	74.2993	0.000678664	0.0234289
RASD1	-2.16523	0.637299	209.962	0.000680025	0.0234402
BRSK1	-3.9442	1.1612	16.6756	0.000682143	0.0234775
HDAC7	-0.984801	0.290037	1108.47	0.00068521	0.0235474
NOTCH1	-1.22841	0.362	761.833	0.000690337	0.0236876
NCOA3	0.677828	0.199776	698.041	0.000691483	0.0236911
AL079304.1	-2.51285	0.740994	10.9514	0.000695916	0.023807
AC011611.5	-3.3591	0.991255	19.2355	0.000702155	0.0239843
ENG	-0.767208	0.226595	1015.76	0.000709687	0.0240604
SPNS1	-1.94869	0.575394	55.6163	0.000707377	0.0240604
P2RX5	-0.991369	0.292763	218.82	0.000708554	0.0240604
KHSRP	-1.6911	0.499468	1288.8	0.000709687	0.0240604
BICRA	-1.78409	0.526931	139.338	0.000709671	0.0240604
LOXL4	-2.81732	0.83225	35.2127	0.000711299	0.0240791
UBE2B	0.702513	0.207592	2178.08	0.000714126	0.0241387
STARD7-AS1	-1.15972	0.34296	169.025	0.000720886	0.024164
CXXC5	-0.779016	0.230322	2510.12	0.000718851	0.024164
RSKR	-1.03029	0.304695	423.458	0.000721267	0.024164
ARHGDIA	-2.17267	0.642248	1308.65	0.000717208	0.024164
PARVB	-1.38471	0.409426	1678.38	0.000719367	0.024164
BCORP1	-7.71787	2.28135	16.9468	0.000716911	0.024164
SIGLEC14	2.3514	0.695572	41.6104	0.000723468	0.024202
CLK1	0.830538	0.245782	1364.71	0.000727049	0.0242062
TBL1XR1	1.38885	0.410948	4952.92	0.000725871	0.0242062
CXCL5	2.51871	0.745527	135.756	0.000729008	0.0242062
LINC02367	-1.46772	0.434426	137.458	0.000728751	0.0242062
PSMD12	0.840609	0.248844	2674.01	0.000729997	0.0242062
AC005005.4	-4.57201	1.35336	7.0285	0.000729452	0.0242062
PEX19	1.05104	0.311386	534.191	0.000737173	0.0244085
BROX	1.65695	0.491238	2495.56	0.000743543	0.0245835
IL33	-5.41488	1.60687	4.85015	0.000752179	0.0246608
CHORDC1	0.712158	0.211351	1352.21	0.0007529	0.0246608
MORF4L1	0.968866	0.287554	7604.33	0.000753492	0.0246608
TMC6	-0.991323	0.294168	1212.42	0.000751885	0.0246608
ECSIT	-0.713223	0.211571	876.561	0.000748752	0.0246608
ANO8	-2.02563	0.60102	59.7996	0.000750809	0.0246608
DNAJC5	-0.436636	0.129522	855.363	0.000748592	0.0246608
NONO	0.849738	0.252315	7597.48	0.000757805	0.0247662
STRC	4.89679	1.45433	4.43818	0.000759801	0.0247957
AP004608.1	-5.64854	1.67844	7.99694	0.000764484	0.0249127
PRR13	1.07484	0.319498	3756.45	0.000767783	0.0249844
GRB14	-3.2725	0.973516	13.8224	0.000775124	0.0251511
LZTFL1	1.08258	0.322028	252.171	0.000774454	0.0251511
DDX53	-7.61603	2.26684	22.1256	0.000780127	0.0252772
COL23A1	-1.46288	0.435556	145.959	0.000783265	0.0253427
LINC00475	2.36726	0.704948	23.1055	0.000784904	0.0253595
PSMD6-AS2	2.61535	0.779227	206.483	0.00078981	0.025459
AL008729.2	0.946462	0.282036	656.175	0.000791312	0.025459
SNHG29	1.67134	0.498044	3450.74	0.000791348	0.025459
SLC2A6	-1.34762	0.40167	571.67	0.000793538	0.0254852
RPL13AP2	-2.85204	0.850155	10.8938	0.00079441	0.0254852
AC012442.1	4.32215	1.28913	7.04131	0.00080007	0.0255277
UTP15	0.951494	0.283843	653.097	0.000801779	0.0255277
MAT2B	1.14374	0.341087	2225.24	0.000798743	0.0255277
UGCG	0.872923	0.260424	428.182	0.00080249	0.0255277
AASDHPPT	0.827301	0.246809	678.315	0.00080234	0.0255277
DCAF15	-1.61136	0.480622	324.662	0.000800406	0.0255277
ANAPC13	1.12685	0.336315	2231.95	0.000806425	0.025617
FAM76A	0.982599	0.293527	730.424	0.000815279	0.0256283
TENT5C	1.10391	0.329654	347.758	0.000811943	0.0256283
ACTR3	0.790404	0.236002	5424.28	0.000810642	0.0256283
KIAA1191	0.886525	0.264873	693.067	0.000816951	0.0256283
ZC3H12D	-1.55425	0.464198	170.526	0.000813201	0.0256283
CEP78	-0.792443	0.236735	885.106	0.000815787	0.0256283
DTX4	1.4497	0.432893	152.11	0.000811426	0.0256283
MAP6	-3.00162	0.896805	10.6697	0.000816878	0.0256283
AL606834.2	-1.38586	0.414005	52.2283	0.000815576	0.0256283
ITGA8	5.43272	1.62394	4.49615	0.000821648	0.0256765
SNX1	0.939647	0.28082	1518.38	0.000819632	0.0256765
Z83840.1	-1.46229	0.437115	71.2278	0.000821883	0.0256765
CARMIL3	-2.34529	0.701738	31.143	0.000831431	0.0259391
KYNU	1.72463	0.516094	365.579	0.000832705	0.0259431
AC019117.1	-5.50361	1.64793	5.15479	0.000838631	0.0260562
AL162457.1	5.32967	1.59568	4.17637	0.000837588	0.0260562
DCSTAMP	2.64897	0.793301	23.3943	0.000840269	0.0260713
CDK7	1.21391	0.363635	898.291	0.000843029	0.0260744
SFSWAP	-0.833823	0.249813	1372.76	0.000844469	0.0260744
CSK	-1.02719	0.307762	1673.55	0.000844967	0.0260744
KRBOX4	1.05789	0.316876	332.906	0.000842352	0.0260744
CSNK1G2	-1.64847	0.494043	1601.85	0.000847824	0.026127
RAPGEF6	-1.02658	0.307808	384.803	0.000852585	0.0262381
AC242988.2	4.201	1.2611	5.59543	0.000864645	0.0265732
CNR2	-1.13298	0.340315	156.791	0.000870923	0.0266949
PRPF3	1.02135	0.307116	1411.95	0.000882165	0.0266949
AC007179.2	-4.70098	1.41442	7.02054	0.000888614	0.0266949
XIRP1	2.78678	0.838138	29.0711	0.000884286	0.0266949
TFRC	0.734432	0.220868	8590.76	0.00088352	0.0266949
CXCL10	1.9723	0.592493	797.501	0.000872128	0.0266949
COQ3	1.3871	0.41729	625.242	0.000887142	0.0266949
MYCT1	1.21683	0.365671	361.595	0.000875752	0.0266949
TRBV28	3.34817	1.006	15.5229	0.000874112	0.0266949
AP003352.1	-1.11629	0.335852	174.831	0.000888151	0.0266949
COL4A2	-2.86118	0.859998	10.1216	0.000877983	0.0266949
DIO2	-5.78468	1.73927	4.42566	0.000881243	0.0266949
LINC02325	-3.11303	0.935877	8.28502	0.00087999	0.0266949
MATK	-0.905501	0.272136	1432.98	0.000876656	0.0266949
ZNF28	1.16568	0.350304	324.375	0.000875872	0.0266949
U2AF1	-1.93358	0.581666	157.794	0.0008867	0.0266949
ASLP1	-1.68015	0.505088	51.0602	0.00087957	0.0266949
SAR1A	0.886522	0.266973	3478.8	0.000898108	0.0268673
PPFIBP1	1.03405	0.311354	1350.72	0.000896478	0.0268673
WASF3-AS1	-4.32775	1.3035	6.10706	0.000899903	0.0268673
REXO1	-2.30406	0.693941	293.193	0.000899343	0.0268673
AC006538.1	-1.54612	0.465704	61.4281	0.000900276	0.0268673
XXYLT1	-0.868538	0.261676	733.214	0.000902966	0.0268752
KCNK9	-3.91798	1.18054	9.63723	0.000904095	0.0268752
FAM118B	0.968213	0.291716	389.597	0.000903335	0.0268752
RAB6B	-1.00704	0.30354	173.364	0.000907803	0.0269309
BET1	1.19119	0.359064	594.408	0.000908345	0.0269309
COL8A1	-5.11313	1.54224	3.99935	0.00091518	0.0270628
TOB1	1.38903	0.418942	219.584	0.00091458	0.0270628
NTRK1	-1.75788	0.530493	299.909	0.000920773	0.0271928
MYHAS	-5.96317	1.80067	5.01686	0.000927481	0.0273553
TMEM238	-2.2699	0.685512	38.3887	0.000928798	0.0273585
AC078785.2	-1.98402	0.599291	44.12	0.000930929	0.0273857
RPS6KA4	-1.95776	0.591523	541.129	0.000933981	0.0273952
PSEN1	0.718127	0.21701	1005.96	0.000935655	0.0273952
RFLNB	-0.593011	0.179163	3410.73	0.000933309	0.0273952
SF3A2	-1.64983	0.498578	478.553	0.000936084	0.0273952
ZNF284	1.86534	0.563789	204.79	0.000937677	0.0274065
AL391988.1	-0.867786	0.262395	76.6572	0.000942423	0.0275098
SKI	-1.80308	0.546105	367.033	0.000960944	0.027898
SCN2A	-2.54044	0.769826	20.6825	0.000966791	0.027898
LXN	1.09665	0.332241	998.951	0.000964227	0.027898
GABRB2	-4.05563	1.2289	12.6949	0.000966123	0.027898
ZNF618	-1.0644	0.322485	298.561	0.000964684	0.027898
CLUH	-1.37578	0.416759	1044.21	0.000962902	0.027898
APLP1	-2.56336	0.776294	14.5542	0.000959822	0.027898
SAMSN1	-0.656816	0.198914	1797.15	0.000959952	0.027898
KLHL22	-1.74468	0.528487	189.899	0.000962502	0.027898
AC110285.2	-1.28623	0.389882	26.912	0.000970235	0.0279618
AL031595.3	-1.0409	0.315627	216.43	0.000974124	0.0280382
RGS6	-1.49882	0.454561	98.2289	0.000976262	0.0280641
QSOX1	-1.0335	0.313554	1466.66	0.000980454	0.0280809
RPE	1.41804	0.430286	701.251	0.000982238	0.0280809
PARP15	-0.79857	0.242356	337.608	0.000984112	0.0280809
IGSF10	1.88153	0.570943	61.7994	0.000982557	0.0280809
PHOX2A	-5.5892	1.69646	5.50539	0.000985511	0.0280809
ATP2A2	-1.10278	0.334596	1706.89	0.000981232	0.0280809
LINGO1	-5.25961	1.59637	6.20512	0.000985164	0.0280809
ARPC5	0.992736	0.301468	6764.37	0.000991211	0.0281353
PPIL3	1.06841	0.324684	694.485	0.000999707	0.0281353
TAF7	0.625475	0.190049	2887.38	0.000997888	0.0281353
OTUD6B-AS1	1.17009	0.355589	1273.22	0.000999825	0.0281353
HECTD2	-1.69435	0.514725	104.483	0.000995644	0.0281353
MEG3	-1.07054	0.325196	653.699	0.000994815	0.0281353
TRIP4	0.74137	0.225253	562.081	0.000997336	0.0281353
AC015849.3	-1.17869	0.358061	135.061	0.000995204	0.0281353
CARM1	-2.22457	0.675722	302.631	0.000994277	0.0281353
GAPDHP2	-4.87588	1.48102	6.43335	0.000993882	0.0281353
AKT3-IT1	-2.19382	0.666884	12.7454	0.00100309	0.0281573
ZNF165	1.40174	0.426077	139.782	0.00100228	0.0281573
SMARCA4	-1.04706	0.318464	4537.31	0.00100951	0.0282763
KLKP1	3.3268	1.01187	14.9201	0.00100982	0.0282763
ZNF252P	1.2176	0.370406	353.736	0.00101189	0.0282991
HAT1	0.869666	0.264661	2124.76	0.00101635	0.0283656
PARD6A	-1.38942	0.422851	142.977	0.00101676	0.0283656
RN7SL32P	-2.9832	0.908008	17.7527	0.00101828	0.0283729
GAA	-1.05234	0.320574	632.908	0.00102826	0.0285809
PLVAP	-2.43161	0.740703	42.0952	0.00102767	0.0285809
HAGLR	-5.73254	1.74759	6.07308	0.0010371	0.0287912
SORBS2	-3.29482	1.0049	10.4741	0.00104263	0.0288511
AQP3	-1.45028	0.442253	511.417	0.00104062	0.0288511
H2AX	-1.18498	0.361423	1666.01	0.00104307	0.0288511
AC136603.1	-4.00085	1.22071	7.33029	0.00104739	0.0289352
TMEM184C	0.920402	0.280893	538.668	0.00105027	0.0289442
GTF2H2B	1.46737	0.447811	58.038	0.00105004	0.0289442
AOC2	2.83001	0.86383	21.5092	0.00105242	0.0289684
AC244107.1	5.79288	1.76929	5.74217	0.00105987	0.029138
YBX1P1	-1.21627	0.371564	45.1259	0.00106271	0.0291808
LRIG1	-0.675076	0.206287	212.204	0.001066	0.0292356
RNASE2	-1.34546	0.411195	2156.93	0.00106765	0.0292456
RAB21	1.02288	0.312905	1322.57	0.00107942	0.0295323
SGK1	1.1932	0.365205	173.605	0.00108617	0.0296812
CAPZA1	1.24341	0.380748	11492.3	0.00109193	0.0297669
ARF6	1.42859	0.437438	6394.12	0.00109147	0.0297669
AC103718.1	-1.45482	0.445734	33.6417	0.00109902	0.0299243
RPS3AP28	3.37234	1.03359	12.4678	0.00110343	0.0300084
LIF	-1.41338	0.433265	76.3579	0.0011057	0.0300341
SAMD12-AS1	-3.90674	1.19774	10.6473	0.00110718	0.0300382
TLE5	-1.47274	0.45167	859.366	0.0011116	0.030122
PCNP	1.20495	0.36966	3808.75	0.00111566	0.0301961
KAT7	0.652894	0.200334	797.625	0.00111795	0.030222
ZNF416	1.30281	0.39997	86.9299	0.00112486	0.0303727
AC048341.1	-1.0518	0.323073	159.431	0.00113144	0.0305139
ST8SIA3	-5.27022	1.62078	9.39008	0.00114737	0.0309067
COL27A1	-1.83384	0.564204	36.5183	0.00115276	0.0310153
ANKRD26	-1.01648	0.31288	673.164	0.00115903	0.0311469
SMARCE1	1.27442	0.392579	514.166	0.00116928	0.0313669
FBXO15	-3.18048	0.979787	18.0835	0.00116998	0.0313669
AL096701.3	-1.17665	0.362529	66.1427	0.00117178	0.031378
ZFAND2A	1.17374	0.361781	732.117	0.00117721	0.0314491
PTOV1	-1.20607	0.371731	796.328	0.00117669	0.0314491
AL078645.1	3.31503	1.02193	9.95673	0.00117904	0.031461
INSIG2	1.52486	0.47047	432.459	0.0011905	0.0316984
PCSK5	-1.98189	0.611488	50.1185	0.00119073	0.0316984
SLC20A1	0.882737	0.272493	2912.43	0.00119746	0.0318402
AL031186.1	-1.99381	0.615939	15.9318	0.00120784	0.0320784
BNIP1	1.10639	0.341907	420.86	0.00121247	0.0321637
SFTPB	-3.64089	1.12568	10.5248	0.001219	0.0322086
STK17B	1.33485	0.412813	1712.87	0.00122268	0.0322086
SH3TC2-DT	-5.36481	1.65878	4.70724	0.0012199	0.0322086
ZNF316	-1.40162	0.433351	488.23	0.00121911	0.0322086
TRBC1	1.43672	0.444252	110.368	0.00122058	0.0322086
LINC01694	-1.51814	0.469484	66.3291	0.00122222	0.0322086
PLSCR1	0.984471	0.304569	1994.12	0.00122782	0.0322821
SNRPGP18	-2.50436	0.77481	18.8763	0.00122832	0.0322821
ADGRG3	-1.36584	0.422632	55.7449	0.00123036	0.0322983
NR2F6	-1.09359	0.338584	569.1	0.0012384	0.0324718
PPP1R37	-1.16194	0.359795	93.232	0.00124028	0.0324836
FNBP4	-0.799747	0.247672	2254.68	0.00124198	0.0324907
FAT3	-4.83776	1.4986	6.73477	0.00124579	0.0325528
AL109741.1	4.76338	1.47637	3.97905	0.00125353	0.0326054
RNF25	1.2569	0.389554	331.655	0.00125311	0.0326054
SNORA53	3.75691	1.16443	10.0481	0.00125356	0.0326054
PRR11	-1.04732	0.324541	1376.47	0.00125058	0.0326054
RGPD8	1.87749	0.582082	39.5038	0.00125762	0.0326736
SERPINB9	1.11399	0.345442	2338.64	0.00126047	0.0327102
AC012645.3	-4.16177	1.29084	5.09877	0.00126375	0.0327578
H2AC6	1.11582	0.346186	485.995	0.00126777	0.0327695
PTMAP1	-3.71103	1.15142	6.11544	0.00126853	0.0327695
MKKS	0.939068	0.29131	467.034	0.00126588	0.0327695
SSRP1	-0.812908	0.252395	4091.57	0.00127845	0.0329788
LTBP3	-1.4538	0.451415	478.771	0.00127954	0.0329788
SELENON	-1.27575	0.396286	462.977	0.0012852	0.0330795
ORC4	1.02242	0.317668	915.944	0.00128858	0.0330795
TECPR1	-0.93244	0.289745	406.76	0.00129024	0.0330795
MANSC4	-4.0262	1.25126	24.0026	0.0012922	0.0330795
ASB2	-1.38703	0.430945	43.6163	0.00128834	0.0330795
FASTKD5	0.780418	0.242536	588.156	0.00129201	0.0330795
COPB1	0.696463	0.216486	2297.64	0.00129484	0.0331096
DNAH9	-4.33037	1.34664	11.1535	0.00130139	0.0332396
NKD2	-2.39788	0.745849	127.811	0.0013046	0.0332843
ASH2L	0.708426	0.220502	1056.09	0.00131451	0.0334994
CYSTM1	1.3583	0.423001	676.598	0.00132223	0.0336204
AL121723.1	-3.34095	1.04041	10.776	0.00132187	0.0336204
GRIN3A	-1.99205	0.620543	29.8346	0.00132655	0.0336926
PRKAB1	0.875914	0.272896	736.094	0.00132872	0.0337099
ZNNT1	2.80084	0.872974	27.2685	0.00133482	0.0337374
LINC01163	-2.71985	0.847792	17.1373	0.00133586	0.0337374
VWA5A	0.995431	0.310334	396.788	0.00133842	0.0337374
ATN1	-2.23107	0.695486	423.693	0.00133692	0.0337374
GPR176	-2.23495	0.696779	53.4868	0.00133873	0.0337374
PNPLA6	-1.83425	0.571826	694.246	0.00133798	0.0337374
CHST13	-1.73817	0.541958	183.975	0.00134036	0.033741
MED23	1.19122	0.371508	692.408	0.00134384	0.03375
CPAMD8	-1.31543	0.410229	132.321	0.00134322	0.03375
AC000068.1	2.25003	0.701782	36.8152	0.00134518	0.03375
LHX6	-2.12268	0.66227	30.5363	0.00134985	0.0338297
TNC	2.73116	0.852504	26.7211	0.00135676	0.0339655
DRAXIN	-2.21478	0.691423	22.6889	0.00135899	0.0339839
ANTXR2	0.817365	0.255221	553.543	0.00136206	0.0340182
CPLX2	-4.54164	1.41824	11.2873	0.00136337	0.0340182
AGAP1	-2.2511	0.703225	32.9267	0.00136899	0.034121
SUPT3H	1.09134	0.341053	226.945	0.00137463	0.0341294
CHP1	1.16343	0.363598	4257.96	0.00137535	0.0341294
CIITA	-0.881129	0.275351	1312.19	0.00137418	0.0341294
AC010247.2	1.98278	0.619481	38.9337	0.00137091	0.0341294
SENP3	-1.53193	0.478955	229.943	0.00138152	0.0341738
MYPOP	-1.59445	0.498506	106.501	0.00138166	0.0341738
SH3BGRL	0.949221	0.29674	3601.38	0.00137986	0.0341738
CORO1C	0.91215	0.285271	3469.93	0.00138628	0.0342223
RBM38	-1.32207	0.413481	525.654	0.00138663	0.0342223
MIXL1	-1.84296	0.576539	36.3322	0.00139059	0.0342453
ATXN2L	-1.63186	0.51049	1108.17	0.00139031	0.0342453
FBXL18	-1.21744	0.380934	199.549	0.00139379	0.0342499
AC011008.2	5.27555	1.65056	4.05961	0.00139242	0.0342499
SNIP1	0.963133	0.301517	406.809	0.00140175	0.0344006
LEMD1	-6.10411	1.91109	7.8214	0.00140296	0.0344006
PKP4-AS1	-4.63856	1.45352	7.15374	0.00141651	0.0345949
UBP1	-1.12198	0.351727	1396.34	0.00142309	0.0345949
EEF1A1	1.05928	0.332018	92914.6	0.00142066	0.0345949
VN1R42P	-5.56894	1.7457	5.4738	0.00142227	0.0345949
CKAP4	-1.16489	0.365042	357.736	0.00141733	0.0345949
MYH6	-4.413	1.38269	12.4883	0.00141485	0.0345949
FAM171A2	-2.42493	0.760117	17.6064	0.00142174	0.0345949
CSTF1	0.831038	0.260434	957.904	0.00141794	0.0345949
PPP1R2	0.696237	0.218294	1135.69	0.00142545	0.0346153
AP3M1	0.881317	0.276464	1051.37	0.00143352	0.034736
ZNF84	0.902121	0.283017	840.604	0.00143502	0.034736
ARMCX5	1.33876	0.419963	224.717	0.0014336	0.034736
HMCN1	-4.02854	1.26425	7.11309	0.00143999	0.0347701
MYLK	-1.15644	0.362892	263.944	0.00143892	0.0347701
OSBPL11	0.947139	0.297274	299.78	0.00144212	0.0347701
DKK3	-3.44822	1.0823	11.228	0.00144256	0.0347701
CTAG2	7.74211	2.43037	202.787	0.00144472	0.0347853
AL133477.1	-1.03619	0.325315	100.442	0.00144657	0.0347927
IL10RA	1.12757	0.354052	579.915	0.00144875	0.0348084
BTF3L4	0.892042	0.280231	1707.51	0.00145635	0.0348802
SHANK2	-3.51488	1.10397	9.65917	0.00145329	0.0348802
ZNF710	-1.57133	0.493616	119.909	0.00145606	0.0348802
TADA1	1.29826	0.407938	616.903	0.00146017	0.0348979
RAMAC	1.22747	0.385681	412.271	0.00145955	0.0348979
ARL15	1.57656	0.495763	289.953	0.00147241	0.0351047
NGDN	1.11911	0.351949	2151.58	0.00147408	0.0351047
PRR12	-2.39745	0.754022	132.604	0.00147502	0.0351047
BTK	0.842757	0.265015	988.986	0.00147255	0.0351047
BRF1	-1.20656	0.379779	505.367	0.00148809	0.03532
RPS3P7	-3.6086	1.1359	9.2847	0.00148873	0.03532
NPEPPSP1	-1.26496	0.39812	56.7586	0.00148632	0.03532
CYP2C8	-2.02211	0.636879	40.624	0.00149823	0.0355082
RAB22A	0.896219	0.282327	737.142	0.00150145	0.0355473
CBWD4P	-1.76363	0.555793	23.0362	0.00150776	0.0356224
GPSM1	-1.22861	0.387185	715.949	0.00150775	0.0356224
H3-3B	1.15182	0.36311	47778.5	0.00151335	0.03568
AP000350.6	-4.45817	1.40532	8.77069	0.00151208	0.03568
AC113398.2	-3.9326	1.24004	13.1482	0.00151729	0.0357358
PNMA2	-3.27371	1.03257	15.5411	0.00152202	0.0357686
MRPL42	1.24638	0.393117	3004.67	0.00152173	0.0357686
KNL1	-0.924876	0.291742	617.979	0.00152341	0.0357686
MAP2	-2.71371	0.856283	17.6561	0.00152872	0.035795
TCOF1	-0.88112	0.278037	1995.62	0.00152927	0.035795
NCOA4	0.868198	0.27396	3095.61	0.00152926	0.035795
EEF1A1P5	1.4969	0.472405	1214.15	0.00153129	0.0358053
SKOR1	-3.07591	0.970921	7.25374	0.00153472	0.0358118
MMP15	-2.32943	0.735268	16.6435	0.0015342	0.0358118
MUC1	-1.22174	0.385846	337.299	0.00154348	0.0359791
MSN	0.968878	0.306035	6170.45	0.00154598	0.0360004
CROCC	-1.35796	0.429146	314.619	0.00155441	0.0360991
FAM200A	1.07434	0.339486	78.1509	0.00155283	0.0360991
CBWD5	0.924983	0.292326	761.927	0.00155499	0.0360991
ADGRL2	-3.87095	1.22408	8.97708	0.00156514	0.0362976
PAXX	-1.13502	0.358959	2295.96	0.00156699	0.0363032
DUOXA1	4.78633	1.51426	5.74689	0.00157315	0.0364087
ATG4C	0.828919	0.262495	372.088	0.0015894	0.0366921
SOX11	-3.16907	1.00346	16.2559	0.00158784	0.0366921
AC011498.7	-1.22476	0.387866	209.579	0.00159025	0.0366921
CYP1B1-AS1	-1.25177	0.396597	41.347	0.00159802	0.0368154
AGAP9	-0.777354	0.246301	180.96	0.00159884	0.0368154
TACC3	-0.637929	0.202206	2013.34	0.00160586	0.0368673
MRPS16	0.808448	0.256258	1966.03	0.00160596	0.0368673
NEURL1	-1.12342	0.35608	373.966	0.00160511	0.0368673
GK5	-0.732591	0.232262	499.6	0.00160959	0.0368857
TLCD3B	-2.63556	0.835602	22.6674	0.00161002	0.0368857
ING3	1.09114	0.346024	1372.4	0.00161394	0.0369382
NDRG3	-0.974469	0.30915	587.364	0.00162108	0.0370643
RAB35	-1.63525	0.519053	202.469	0.00163024	0.0372361
FCGR2B	-1.18285	0.375514	99.6088	0.0016329	0.0372594
TRIM21	0.863828	0.274266	752.401	0.00163494	0.0372684
BUB3	0.799151	0.253777	4369.11	0.00163813	0.0373036
OTUD7A	-2.26765	0.720451	14.9388	0.00164649	0.0374565
AZIN1	0.760792	0.24175	1796.17	0.00164946	0.0374864
PARP11	0.8773	0.278894	418.622	0.0016572	0.0376247
STK24	-1.40588	0.44708	673.149	0.00166324	0.0376863
NACC1	-2.28888	0.727841	162.191	0.00166225	0.0376863
AC018697.1	-4.97966	1.58379	11.7365	0.0016658	0.0377065
ANKRD13B	-1.82726	0.581359	237.745	0.00167179	0.0378044
NUTM2B	-3.95844	1.25992	8.058	0.00167896	0.037894
PRAM1	-1.04386	0.33228	516.437	0.00168076	0.037894
MAPRE1	1.07229	0.341306	2569.98	0.00167955	0.037894
CTDSPL	-0.893049	0.2844	1256.81	0.0016888	0.0379997
CASP3	0.814712	0.259436	1233.47	0.00168765	0.0379997
RPL7P24	2.13894	0.681456	10.3478	0.00169657	0.0381366
RNVU1-27	2.57752	0.821355	79.6853	0.00170025	0.038148
CCDC78	-2.06713	0.658719	89.4762	0.00170044	0.038148
KLF11	-1.28766	0.410633	350.277	0.00171383	0.0384105
BLZF1	0.973879	0.310839	474.057	0.00172993	0.0387026
RNU6-795P	-4.28135	1.36653	6.65394	0.00173028	0.0387026
AC010618.2	-1.68234	0.537108	18.7587	0.00173494	0.0387686
BLOC1S3	1.0552	0.336925	550.363	0.00173697	0.0387759
NSG1	-2.365	0.755529	11.4165	0.00174654	0.0389128
ZNF468	1.11671	0.356736	319.536	0.00174589	0.0389128
DACH1	-0.968508	0.309523	286.262	0.0017538	0.0390226
ADCY9	-1.30991	0.418656	111.394	0.00175491	0.0390226
ATP6AP1L	-1.88593	0.603209	59.4424	0.00176901	0.0392592
UBE2A	0.650895	0.208176	1578.99	0.00176803	0.0392592
EMILIN1	-1.20425	0.385374	366.316	0.00177876	0.0392841
OR2V2	-5.45424	1.74538	5.05029	0.00177829	0.0392841
ZNFX1	0.635265	0.203293	1176.96	0.00177879	0.0392841
SRPX2	0.98057	0.313754	169.787	0.00177634	0.0392841
GABRE	-3.25076	1.03993	10.2623	0.0017724	0.0392841
IRF8	1.31379	0.420508	720.466	0.00178242	0.0393256
CTDNEP1	-1.09378	0.350121	758.418	0.00178414	0.0393256
AC079945.2	-3.17765	1.01733	8.7971	0.00178697	0.0393264
TRIO	-0.916756	0.293511	518.089	0.00178764	0.0393264
AL049647.1	-1.60066	0.512739	41.72	0.00179758	0.0395067
KIAA2013	-0.977322	0.313102	1146.17	0.00179983	0.0395178
ZNF675	1.28357	0.411317	197.263	0.00180453	0.0395828
GPM6A	-3.40833	1.0923	24.4357	0.0018066	0.0395869
POLR2M	0.787563	0.25242	345.018	0.00180821	0.0395869
ATP6V0E2	-1.37528	0.441026	488.658	0.00181851	0.0397739
TOR1AIP2	0.851651	0.273291	2716.43	0.00183149	0.0399486
CLASRP	-1.33589	0.428639	276.5	0.00182963	0.0399486
SEC23B	0.846024	0.27149	1411.26	0.00183178	0.0399486
MLLT1	-1.04358	0.334949	535.477	0.00183545	0.0399901
TANC1	-0.670962	0.215401	495.052	0.00183983	0.0400158
TONSL	-1.22974	0.394807	785.721	0.00184079	0.0400158
NPDC1	-1.38302	0.444045	982.824	0.00184192	0.0400158
MTFR1L	1.06851	0.343147	1148.19	0.00184659	0.040079
SLC12A9	-1.36203	0.437526	437.94	0.00185185	0.0401224
FAM83H	-1.37097	0.440404	42.9027	0.00185213	0.0401224
TBC1D23	0.958625	0.307994	715.693	0.0018552	0.0401505
EEPD1	0.625777	0.20127	239.59	0.00187635	0.040531
OAT	0.873682	0.280985	993.587	0.00187495	0.040531
AHNAK	0.958381	0.308438	550.251	0.00188862	0.0406411
UBE4A	1.14474	0.368322	690.914	0.00188361	0.0406411
AC004801.2	-1.35371	0.435649	27.0669	0.00188773	0.0406411
ZNF415	1.52961	0.492197	64.3357	0.00188536	0.0406411
ASTE1	0.870787	0.280317	234.884	0.00189355	0.0406701
NDST3	-2.43748	0.784612	20.153	0.00189253	0.0406701
YME1L1	0.760894	0.245015	2576.51	0.00189963	0.0407235
TMEM204	-1.40005	0.450793	85.0084	0.00189793	0.0407235
NMD3	1.09739	0.353421	1250.77	0.00190247	0.0407459
CDYL	-0.9038	0.291125	672.182	0.00190597	0.0407824
ARID3A	-0.905513	0.29179	401.41	0.00191374	0.0408714
SLC19A1	-0.951726	0.306656	957.912	0.00191205	0.0408714
KCNMB3	-1.36711	0.44059	100.676	0.00191635	0.0408887
FNDC10	-1.08467	0.349633	348.26	0.00192016	0.0408931
IKZF4	-0.783401	0.252504	239.029	0.00191876	0.0408931
ETFRF1	1.33755	0.43126	630.585	0.00192544	0.040967
ZNF628	-1.69803	0.547609	113.242	0.00192994	0.0410243
SLC6A1	-5.05501	1.63042	5.37484	0.00193234	0.041037
EIF4B	1.13245	0.365333	4677.78	0.00193678	0.0410648
TDRD9	1.88245	0.607304	58.3912	0.00193728	0.0410648
MIER1	1.25479	0.404959	2764.32	0.00194462	0.041182
MIR3680-2	-1.58173	0.510529	18.5565	0.00194694	0.0411927
UPK3B	-3.10117	1.00113	6.71812	0.00195042	0.0412278
THAP9	1.14996	0.371437	71.5536	0.00196165	0.0413881
RAB27B	-1.27101	0.410528	337.383	0.00196124	0.0413881
ZNF516-DT	-5.41477	1.74915	4.86659	0.00196373	0.0413934
XAF1	1.54771	0.50002	264.299	0.00196617	0.0414064
EIF1	0.883972	0.285616	15538.2	0.00196835	0.041414
LINC00710	-7.03723	2.27402	14.8428	0.00197065	0.0414239
SH3TC2	-1.96516	0.635226	20.7087	0.00197717	0.041484
AXIN1	-1.47039	0.47528	409.316	0.00197657	0.041484
AHR	0.749376	0.242323	949.698	0.00198496	0.0416089
PPP1R3B	1.32413	0.428287	87.363	0.00199025	0.0416428
AL021937.1	-3.26252	1.05524	9.80924	0.00198986	0.0416428
AL359258.3	4.42812	1.43254	4.55575	0.00199424	0.0416878
ZSCAN26	1.11993	0.362357	284.311	0.00199693	0.0417056
AC093725.1	-6.19093	2.00398	5.90039	0.00200615	0.0418596
LPXN	0.996159	0.322498	3826.25	0.00200907	0.0418609
WASH4P	-1.69909	0.550088	20.1258	0.0020099	0.0418609
GJA3	-5.83743	1.89092	6.51473	0.00202134	0.0420605
CYP26B1	-1.93252	0.626703	16.3616	0.0020449	0.0422463
ECEL1	-2.69039	0.872239	66.0839	0.00203915	0.0422463
KBTBD8	0.902401	0.292575	166.375	0.00204001	0.0422463
MCCC1	0.601515	0.194971	795.634	0.00203454	0.0422463
ALDH7A1	-0.826086	0.267816	321.848	0.00203872	0.0422463
U47924.3	-2.10118	0.681324	17.4067	0.00204256	0.0422463
PIF1	-1.04088	0.33747	267.314	0.00203988	0.0422463
IL27RA	-0.926702	0.300527	1729.9	0.00204517	0.0422463
SLU7	0.716273	0.232362	1662.94	0.00205222	0.0423534
RELL1	1.04261	0.338286	1026.68	0.00205597	0.0423537
AXL	1.3131	0.426017	268.831	0.00205428	0.0423537
MUL1	0.949138	0.308224	504.783	0.00207435	0.0424572
ASTN1	-5.08303	1.65085	7.09336	0.00207678	0.0424572
FEZ2	-0.826167	0.268328	863.826	0.00207735	0.0424572
POPDC2	2.12038	0.688211	44.7628	0.00206304	0.0424572
CPNE5	-1.27807	0.415098	44.7487	0.00207716	0.0424572
RILPL1	-1.39185	0.451996	59.4897	0.00207459	0.0424572
DHX8	0.652242	0.211803	1137.56	0.00207363	0.0424572
OLFM2	-2.53286	0.822281	21.4918	0.00206803	0.0424572
ZNF296	-1.09392	0.3553	136.328	0.00207784	0.0424572
C6orf223	-1.28046	0.415942	127.389	0.00208079	0.0424792
MELTF	-1.18529	0.385119	253.606	0.0020859	0.0425041
LINC00958	-4.02862	1.30902	12.5638	0.00208687	0.0425041
PELP1	-1.1943	0.388078	786.183	0.00208763	0.0425041
DNAH5	-3.12506	1.01602	11.0479	0.00209949	0.0426236
SYVN1	-1.33043	0.432618	478.251	0.0021029	0.0426236
PCSK7	-0.738435	0.240089	1063.48	0.00210026	0.0426236
BEGAIN	-2.77246	0.9015	28.1706	0.00210234	0.0426236
TSR2	1.07034	0.348008	1380.5	0.00210063	0.0426236
AC109597.1	3.90712	1.27109	4.23958	0.00211327	0.0427956
HAS2	2.33891	0.761028	117.247	0.00211668	0.0428264
PPM1H	1.23576	0.402178	411.967	0.00212152	0.042886
GGPS1	1.02307	0.333252	427.72	0.00214096	0.0432405
PRPF38A	0.725846	0.236574	1926.23	0.00215385	0.0434621
ANAPC2	-1.40835	0.459101	566.323	0.00215762	0.0434732
AC026356.2	-1.38384	0.451162	66.9555	0.00216015	0.0434732
UBE2G1	0.730233	0.238057	1236.5	0.00215877	0.0434732
CBLN3	-2.0366	0.664038	69.2697	0.00216228	0.0434776
GHITM	0.997817	0.325373	6802	0.00216446	0.0434827
TNRC18	-1.53633	0.501025	1318.31	0.00216674	0.0434901
NUDT21	0.663937	0.216572	1916.25	0.00217182	0.0435536
MOB1B	0.994935	0.324574	557.282	0.00217411	0.0435609
EMD	-1.5261	0.497967	620.547	0.00217918	0.0436241
HNRNPA1P59	-4.577	1.49374	3.85092	0.00218317	0.0436268
SH3RF3	-1.61784	0.527979	68.7816	0.0021824	0.0436268
S1PR4	-0.71641	0.233838	1016.05	0.00218616	0.0436482
BICC1	2.40247	0.784334	169.02	0.00219076	0.0437016
SCN1A-AS1	-3.27221	1.06885	15.5092	0.00220273	0.0439017
FMNL1	-1.32337	0.432311	1772.37	0.00220479	0.0439041
DAPK2	-1.18503	0.387178	120.053	0.00220827	0.0439348
ELP5	0.872523	0.285124	1773.24	0.00221224	0.0439754
MTMR2	0.612336	0.200149	1051.91	0.00221784	0.044048
NALCN	-3.68973	1.20719	5.70776	0.00223967	0.0444428
PTGIR	-1.42457	0.466157	312.072	0.00224321	0.044474
ATP6V1C1	0.76748	0.251299	868.454	0.00225771	0.0446833
USP36	-0.806293	0.264007	1384.19	0.00225771	0.0446833
CROCCP2	-0.594406	0.194695	751.654	0.00226551	0.0447874
BMP2	1.57687	0.516528	39.1487	0.00226691	0.0447874
ANP32E	1.33486	0.43735	6572.58	0.00227211	0.044851
IGHG1	-2.03083	0.665517	123.514	0.00227691	0.0449067
SMN2	0.718968	0.23565	192.975	0.00228087	0.0449456
MAPK4	-5.67402	1.86002	4.12895	0.00228452	0.0449786
AL353593.1	-1.53791	0.504269	37.3344	0.00229003	0.0450088
MIS12	1.24028	0.406647	608.649	0.00228833	0.0450088
HLA-DOA	-0.8906	0.292086	719.08	0.00229529	0.0450514
SNAPC4	-1.05689	0.346638	498.713	0.00229617	0.0450514
FAM161A	-0.796251	0.261181	316.686	0.00229863	0.0450607
SOD2	0.969381	0.318061	3767.45	0.00230534	0.0451531
HIBCH	0.859864	0.282155	783.224	0.00230762	0.0451589
PTPN18	-0.687477	0.225654	1225.57	0.00231448	0.045215
PIP4K2C	1.15834	0.380205	304.378	0.00231428	0.045215
GPBP1L1	0.825953	0.271203	1282.52	0.00232284	0.0453004
TNIP1	-1.0218	0.335502	2358.92	0.0023223	0.0453004
GOLPH3L	0.636547	0.209094	435.231	0.00233209	0.0454418
COPB2	0.590743	0.19413	1875.53	0.00234205	0.045563
ITGB8	1.41963	0.466563	161.862	0.00234434	0.045563
CCNDBP1	0.820301	0.269581	1638.69	0.00234331	0.045563
AC046185.3	-1.0932	0.359396	195.827	0.00235185	0.0456698
AL731559.1	-1.93374	0.635886	17.6348	0.00235779	0.0457459
ZNF232	0.929658	0.305769	254.223	0.00236266	0.0458013
AJAP1	-6.21282	2.04397	5.96412	0.00236908	0.0458866
CRYBG3	-1.45988	0.480389	64.3498	0.00237406	0.0459045
TRBV26OR9-2	-4.82991	1.5893	4.61251	0.00237343	0.0459045
EAF1	0.970201	0.31938	697.988	0.0023834	0.046046
WARS1	0.656717	0.216205	2561.64	0.00238568	0.0460507
AL390719.1	1.16202	0.382804	1941.57	0.00240091	0.0460874
ILDR2	-2.97037	0.978243	31.9149	0.00239394	0.0460874
AC097448.1	1.3084	0.431004	941.374	0.00239973	0.0460874
RAD17	0.769674	0.25358	664.878	0.00240352	0.0460874
PKHD1	-3.86748	1.27418	8.5476	0.00240331	0.0460874
TRMT9B	-2.2221	0.732166	38.7831	0.00240566	0.0460874
MIR6722	-5.09863	1.67953	5.49692	0.00239933	0.0460874
ABCC8	-4.80101	1.58185	4.53573	0.0024049	0.0460874
AC011468.1	-1.58262	0.521467	36.4097	0.00240587	0.0460874
ATP6V1F	1.18068	0.389235	5976.22	0.00241866	0.0462933
GNE	-0.924618	0.304894	318.522	0.00242467	0.0463303
NUTM2D	-2.03068	0.66961	13.5463	0.00242425	0.0463303
SPARC	-0.872376	0.287786	1727.75	0.00243478	0.0464843
NUSAP1	2.20991	0.729201	44.1817	0.00244079	0.0465597
COBLL1	0.780308	0.257648	135.043	0.00245703	0.0466613
TDP2	1.10647	0.365233	821.901	0.00244968	0.0466613
CCNB1IP1	1.05302	0.347716	909.112	0.00245856	0.0466613
ZSCAN32	1.09763	0.362402	255.017	0.00245559	0.0466613
AC109460.2	-1.09877	0.362784	146.301	0.00245601	0.0466613
SMIM36	-5.72685	1.89076	6.04338	0.00245482	0.0466613
UCKL1	-0.875385	0.289082	1120.24	0.00246051	0.0466613
VASH1	-0.958194	0.316551	355.755	0.00247006	0.0468031
RBKS	1.40496	0.464196	71.3698	0.0024727	0.0468142
PSRC1	-0.717904	0.237286	155.317	0.00248237	0.0469189
MARCHF7	0.88662	0.293041	1551.8	0.00248155	0.0469189
FAM72A	1.75912	0.581493	58.537	0.00248483	0.0469263
CDK19	-0.729847	0.241394	426.928	0.00249895	0.0470977
LPCAT2	-0.587992	0.194485	742.389	0.00250011	0.0470977
ZNF426	0.882108	0.291767	870.183	0.00250014	0.0470977
HSPG2	-1.51881	0.502509	268.099	0.00250739	0.0471245
SBDS	0.90769	0.300338	863.642	0.00250924	0.0471245
FOXK2	-0.792202	0.262132	928.103	0.00250987	0.0471245
RRBP1	-0.922302	0.305173	924.039	0.00250923	0.0471245
LIN7C	1.12793	0.373344	1050.04	0.00251803	0.0472385
RAP2B	1.21461	0.402191	3257.97	0.00252794	0.0473461
CENPN	0.97046	0.321337	657.334	0.00252718	0.0473461
IGLV2-14	-3.36348	1.11401	9.80373	0.00253395	0.0474196
PODXL2	-1.86328	0.617399	352.158	0.00254496	0.0475471
LPAR2	-1.15427	0.382464	269.157	0.00254466	0.0475471
ULK1	-0.84566	0.280281	426.048	0.00255134	0.0476272
RAB29	0.67159	0.222752	497.18	0.00257011	0.047751
TPMT	0.934394	0.309912	773.979	0.00256958	0.047751
PDPR	-0.640884	0.212525	1004.06	0.00256501	0.047751
AC099524.1	-0.822259	0.272711	53.5307	0.00256873	0.047751
PCSK2	-5.88826	1.95268	6.75089	0.00256568	0.047751
RPL7AP14	-3.09554	1.02675	11.6519	0.00257061	0.047751
CBWD2	1.14912	0.381189	1249.92	0.0025735	0.0477656
ZFAND1	0.950061	0.315356	952.986	0.00258967	0.048014
MIER2	-1.44712	0.480374	154.091	0.00259112	0.048014
TMEM59L	-4.54256	1.50824	7.97583	0.00259674	0.0480789
CCDC142	-0.693616	0.230484	223.191	0.00261778	0.0481539
LINC00960	1.87415	0.622502	115.709	0.00260669	0.0481539
EPB41L4A-AS1	0.908546	0.301815	670.303	0.00261008	0.0481539
UBR2	1.10916	0.368536	1309.35	0.00261549	0.0481539
OLFM1	-1.7797	0.5913	67.3383	0.00261415	0.0481539
MED21	0.791482	0.262985	661.36	0.0026158	0.0481539
C15orf48	2.01698	0.670068	295.043	0.00261146	0.0481539
SRSF6	1.56636	0.520306	12502.1	0.00260849	0.0481539
CSRNP3	-5.63211	1.87231	5.63136	0.00262877	0.0483171
GPC2	-1.55172	0.51593	51.3032	0.00263304	0.0483562
PARD6B	1.45004	0.482185	251.367	0.00263648	0.0483802
LINC00456	-5.35916	1.78342	4.70238	0.00265583	0.048696
SLC35A5	0.787641	0.262193	383.737	0.00266413	0.0488087
SORCS3	-5.39034	1.79451	4.83438	0.00266636	0.0488101
TLE6	-5.17304	1.72243	4.14204	0.0026703	0.0488427
AC106873.1	-3.30901	1.10218	6.55161	0.00267993	0.0489401
SAP30BP	0.74573	0.24838	2014.68	0.00267883	0.0489401
KIAA0319L	-0.708613	0.236157	938.349	0.00269445	0.0490764
ULBP2	2.23614	0.745225	34.2222	0.00269425	0.0490764
TMEM121	-1.23308	0.410969	156.793	0.00269606	0.0490764
Z99716.2	3.87888	1.29259	4.17863	0.00269224	0.0490764
ZNF559	0.636099	0.212054	348.427	0.00270241	0.0491526
ZNF134	0.652456	0.217536	494.621	0.00270594	0.0491775
DUSP6	0.798322	0.266211	2612.84	0.00271013	0.049186
LINC01524	-3.10025	1.03384	8.25872	0.00271075	0.049186
UCHL5	0.816531	0.272394	1610.99	0.00272104	0.0492546
SMU1	1.05449	0.351747	2649.42	0.00271869	0.0492546
CADM4	-2.69179	0.897941	6.75743	0.00271996	0.0492546
MIR3153	-4.6647	1.55671	4.08991	0.00273082	0.0492779
LINC02649	1.7235	0.575172	16.8031	0.00273102	0.0492779
ALDH6A1	0.758636	0.253151	330.31	0.00272856	0.0492779
SBNO2	-1.55728	0.519697	411.122	0.00273091	0.0492779
RTL1	-3.55463	1.18677	7.74164	0.00274249	0.0494454
AC099792.1	-5.517	1.84303	3.70294	0.00275859	0.0496962
PDCD4	0.69894	0.233526	1222.45	0.00276267	0.0497302
AP001148.1	-1.58287	0.528987	44.3556	0.00276913	0.0497996
DOT1L	-1.3848	0.462824	1218.29	0.00277091	0.0497996
TENM4	-3.88198	1.29794	6.08385	0.00278184	0.0498379
GALNT6	-0.819375	0.273931	1255.97	0.0027791	0.0498379
WIZ	-1.45754	0.487249	512.558	0.00277741	0.0498379
ADA2	-0.842514	0.281694	210.933	0.0027817	0.0498379
CRYZ	1.13764	0.380506	545.42	0.00279161	0.0499342
HBG1	8.10543	2.71094	28.5598	0.00279075	0.0499342
CNNM3-DT	-1.57217	0.525924	20.1873	0.00279584	0.0499704
ATP8A1	-0.7233	0.242064	346.839	0.00280763	0.0501416
NRBP1	0.975044	0.326555	1318.35	0.00282795	0.0502724
MFSD1	0.746993	0.250225	2122.24	0.00283312	0.0502724
ACSL1	0.630658	0.211258	851.679	0.0028334	0.0502724
CALCA	-5.09695	1.70747	3.98491	0.0028349	0.0502724
EIF1AD	0.668454	0.223802	923.039	0.00281904	0.0502724
SDHD	1.31524	0.44059	3404.12	0.00283409	0.0502724
AC005838.2	1.89657	0.635263	81.2883	0.00283121	0.0502724
RASAL3	-0.937273	0.313879	1203.41	0.0028256	0.0502724
DSCR9	-2.40719	0.806105	19.8627	0.00282471	0.0502724
VMP1	1.01968	0.341692	2630.99	0.00284325	0.0503609
SLC38A10	-0.84268	0.282392	1567.08	0.00284434	0.0503609
ZNF254	0.940377	0.315268	321.645	0.00285637	0.0505345
KCNAB2	-0.756856	0.253805	2678.01	0.00286339	0.0505419
SRGAP3	-1.29329	0.433722	41.0542	0.00286531	0.0505419
UGDH	0.989486	0.331873	483.311	0.00286821	0.0505419
PACS1	-1.18374	0.396992	416.556	0.00286593	0.0505419
WASHC3	1.1201	0.375649	1088.53	0.0028658	0.0505419
CDH5	-4.8532	1.62787	4.68251	0.00287015	0.0505419
ORC1	0.608797	0.204324	497.065	0.00288651	0.050693
NTRK3	-3.19358	1.07195	10.2684	0.00288982	0.050693
AC011921.3	2.07822	0.697434	17.0896	0.00288428	0.050693
CNOT3	-1.6883	0.566517	258.409	0.00288107	0.050693
ZDHHC8	-1.44597	0.485353	347.171	0.00288991	0.050693
PDGFRA	1.7679	0.593708	27.649	0.00290395	0.0508671
Z82195.2	-5.32856	1.7895	4.58281	0.00290432	0.0508671
NXF1	0.682938	0.229397	1978	0.00290992	0.0509259
ERAP2	-1.03364	0.347292	1079.88	0.0029175	0.0509396
H2BC8	0.986656	0.33153	183.358	0.00291969	0.0509396
ZNF282	-1.0334	0.347187	449.708	0.00291558	0.0509396
ZFHX4	-3.64837	1.22572	10.4111	0.00291536	0.0509396
TEX10	0.399341	0.1342	1155.14	0.00292297	0.0509576
YBX1	-0.999636	0.336191	13247.6	0.00294502	0.0511204
NEK11	2.03347	0.68399	29.9656	0.00294951	0.0511204
PABPC1P1	-1.43504	0.482479	84.6594	0.0029366	0.0511204
LMNTD1	-5.58523	1.87858	5.45585	0.00294792	0.0511204
ZNF500	-0.680642	0.228951	304.197	0.00295034	0.0511204
IST1	0.912055	0.306791	2386.89	0.0029501	0.0511204
ZNF524	-1.19906	0.403251	245.526	0.00294452	0.0511204
RAB9A	1.00996	0.339705	447.646	0.00294843	0.0511204
SERPINB1	0.619433	0.208417	4364.07	0.00295779	0.0512104
RGCC	1.51748	0.510623	347.855	0.00296051	0.0512184
HNRNPA1P50	-2.95662	0.995379	23.1225	0.00297468	0.0514244
SERPINE2	-0.823289	0.277226	923.216	0.00298051	0.0514858
AC103706.1	-1.45373	0.489652	41.7043	0.00298873	0.0515886
LINC00892	-3.70786	1.24965	11.6364	0.00300608	0.0518487
TSC1	1.15891	0.390662	881.732	0.00301185	0.0519086
PAFAH1B2	1.21886	0.410945	4995.6	0.0030171	0.0519597
TREML2	-1.08179	0.36488	176.573	0.00302905	0.0520864
RCN2	-0.702872	0.237074	2016.96	0.00302894	0.0520864
AC104389.6	2.97707	1.00441	48.2004	0.00303668	0.0521779
PHF19	-0.897299	0.302931	1385.35	0.00305593	0.052469
NRP2	1.81615	0.61338	101.523	0.00306748	0.052574
PAG1	-1.15476	0.389996	1249.9	0.00306677	0.052574
CPXM1	-0.86308	0.291508	2916.61	0.003069	0.052574
GOLT1B	0.831553	0.280926	1010.69	0.00307592	0.0526161
SCAF1	-1.90829	0.644685	263.112	0.0030761	0.0526161
IDI1	0.94875	0.320604	4226.77	0.00308381	0.0527066
CTNNBL1	0.761763	0.257436	2948.94	0.00308604	0.0527066
KBTBD7	-0.919322	0.310837	185.6	0.00310074	0.0529179
ARID1A	-0.58086	0.196443	2350.66	0.00310757	0.0529945
HAUS7	-1.74513	0.590308	43.4086	0.00311354	0.0530564
EVPL	-1.99302	0.674216	29.5696	0.00311594	0.0530576
SEPTIN7	0.704043	0.238245	4567.32	0.00312552	0.0531808
C5orf64	-4.57171	1.5476	12.7363	0.0031361	0.0533208
TMEM163	-0.727351	0.246272	201.509	0.00314253	0.05339
SHOC2	0.795505	0.26944	943.562	0.00315271	0.0535229
SPDYE6	-1.31302	0.44505	30.1726	0.00317491	0.0538193
PPP1R26	-1.31489	0.445669	213.109	0.00317386	0.0538193
MOV10	0.763335	0.258772	1099.94	0.00317938	0.0538548
ERLEC1	0.750141	0.254369	909.553	0.00318774	0.0539158
SCRIB	-1.36399	0.462503	565.624	0.00318646	0.0539158
MAFK	-1.62751	0.551945	76.5054	0.00319132	0.0539362
AL513548.3	-5.71936	1.94013	5.95316	0.0031992	0.053955
NIPAL2	-0.833137	0.282622	286.356	0.00319957	0.053955
AC026310.2	3.27401	1.11051	12.467	0.00319625	0.053955
GSPT2	-0.825489	0.280086	433.599	0.00320598	0.0540229
ESRP2	-2.03412	0.690378	31.4447	0.00321505	0.0541354
HINT3	0.682557	0.231782	338.111	0.0032314	0.0543704
LINC01202	-5.96697	2.02671	5.03786	0.00323831	0.0543936
THAP12P7	-3.11867	1.05933	14.1948	0.00323997	0.0543936
AC087257.1	1.00332	0.340761	82.0431	0.00323625	0.0543936
KIAA1586	0.617392	0.209746	844.071	0.00324505	0.0544157
AC024940.2	-1.62032	0.550491	20.3025	0.00324608	0.0544157
DHRS3	1.80379	0.612976	129.895	0.00325395	0.054467
ZNF17	1.28703	0.437342	72.3315	0.00325222	0.054467
HAX1	0.953884	0.324391	2946.37	0.00327649	0.0548038
GHRHR	-6.17418	2.10023	5.82573	0.00328469	0.0549005
PIEZO1	-0.785462	0.267216	2292.1	0.00328825	0.0549196
DPYSL5	-3.73579	1.27104	23.5968	0.00329104	0.0549257
TES	0.612162	0.208354	1105.09	0.00330235	0.055074
SSBP3	-0.88288	0.300562	1017.19	0.00330946	0.0551519
CTNNAL1	0.834605	0.2842	590.543	0.0033174	0.0552437
AL035071.1	1.52187	0.518594	1101.18	0.00333968	0.0555739
COPZ1	0.829041	0.282536	2414.25	0.00334314	0.0555907
AGO1	1.13206	0.385839	991.472	0.0033459	0.0555959
C12orf56	-5.2981	1.80603	4.56014	0.00335106	0.0556408
HOXB-AS3	1.27719	0.435423	74.1926	0.00335466	0.0556598
ZNF442	1.83733	0.626494	84.0576	0.00336013	0.0556891
LENG8	-1.63617	0.557923	961.042	0.00336133	0.0556891
STEAP3	-0.913438	0.311806	444.501	0.00339503	0.0560903
MSC	1.72968	0.590314	205.052	0.00338852	0.0560903
CDC26	1.15362	0.393744	672.88	0.00339111	0.0560903
KIAA0930	-0.955464	0.326156	1268.46	0.00339544	0.0560903
ZCCHC18	-1.47725	0.50432	57.8115	0.00339839	0.0560981
ANGPTL4	-1.52712	0.521538	21.7257	0.00341031	0.056254
PRRT3	-1.0035	0.342755	156.944	0.00341438	0.0562802
RASD2	-4.54307	1.55207	8.42629	0.0034213	0.0563532
EGFR	-5.10139	1.74316	4.0065	0.00342772	0.0563772
RBFADN	-1.55204	0.530325	25.7516	0.0034272	0.0563772
SAXO2	-2.26791	0.775171	26.7687	0.00343687	0.0564867
HSPD1P4	-2.04136	0.697917	30.2859	0.00344536	0.0565853
PDGFA	1.32043	0.451596	377.353	0.00345646	0.0566854
JRK	-0.672415	0.22996	632.695	0.0034551	0.0566854
EGFL6	-2.46962	0.844715	16.9856	0.00345999	0.0567024
PPP1R11	0.96872	0.331462	1136.71	0.00347159	0.0567735
JAM3	-1.6935	0.579375	70.5078	0.003467	0.0567735
PPP1R12C	-1.29897	0.444464	1048.52	0.00347184	0.0567735
C1QTNF4	-1.38156	0.472972	89.1246	0.00348895	0.0570024
RRAD	2.94545	1.00842	36.5826	0.00349087	0.0570024
ATP6V1G1	1.09627	0.375379	4351.66	0.00349532	0.0570341
ANKRD11	-0.951384	0.325819	3679.27	0.00350052	0.0570778
PKD1P6	-1.12922	0.386912	164.618	0.00351673	0.057301
FMN1	-2.07879	0.712324	22.2205	0.00351928	0.0573014
PAK4	-1.28197	0.439427	169.311	0.00352992	0.0574334
HBS1L	0.96357	0.33043	1975.64	0.00354422	0.0575525
EMC2	0.995195	0.341239	657.456	0.00354079	0.0575525
PRKD2	-0.862086	0.295634	446.102	0.00354486	0.0575525
SAMD9	0.930922	0.319311	705.491	0.00355225	0.0575901
C10orf71	-6.0569	2.07746	5.38732	0.00355081	0.0575901
COPA	0.466958	0.160192	2177.82	0.00355707	0.0576271
SCGN	-4.97754	1.70771	5.15383	0.00355975	0.0576294
PRKAR2A-AS1	2.65479	0.910987	7.96709	0.00356612	0.0576826
GIT1	-1.00371	0.344442	869.931	0.00356813	0.0576826
AC015922.2	-3.17559	1.08999	12.5055	0.00357487	0.0577504
FAM193B	-1.12648	0.386719	642.923	0.00358083	0.0578056
TPRN	-1.31322	0.45091	213.34	0.003587	0.057834
PRELID3B	1.45782	0.500571	2365.31	0.00358769	0.057834
ACOT7	-0.912481	0.313716	1885.85	0.00363029	0.0584792
AL136988.2	-3.34284	1.14945	9.30524	0.00363498	0.0584956
ZNF385B	-6.12297	2.10582	5.63487	0.00364163	0.0584956
NOX3	-5.96851	2.05251	5.0564	0.00363862	0.0584956
PIP4K2A	1.06545	0.366414	2913.71	0.0036401	0.0584956
LINC02454	4.86202	1.67271	6.01908	0.00365287	0.0586347
SAMD10	-0.877151	0.301806	329.164	0.00365684	0.0586568
RFNG	-0.855364	0.294336	312.29	0.00365991	0.0586645
ZNF275	-0.864525	0.29755	424.488	0.00366696	0.0587361
MXD3	-0.958961	0.330115	492.69	0.00367336	0.0587675
EME2	-1.33607	0.459941	272.108	0.0036741	0.0587675
PHF14	-0.834472	0.287325	1483.7	0.00368098	0.058836
INTS12	1.13035	0.389491	732.068	0.00370629	0.0591157
A2ML1	-2.95815	1.01929	18.1608	0.00370606	0.0591157
TMEM63C	-2.87494	0.990528	7.52054	0.0037028	0.0591157
PRR16	2.11841	0.730014	32.6297	0.0037094	0.0591235
NCKAP5	-6.09395	2.10163	5.52053	0.00373597	0.0594636
IL11	1.47439	0.508467	135.395	0.00373554	0.0594636
DCST1	-3.71586	1.28212	12.6979	0.00375295	0.059525
PRR7-AS1	-1.58901	0.548266	35.6842	0.00375263	0.059525
SLC29A4	-1.3147	0.453548	82.0255	0.00374706	0.059525
LARP4B	0.677687	0.233829	2126.79	0.00375288	0.059525
AP001324.1	-1.5346	0.529439	819.895	0.00374891	0.059525
LRRTM3	-5.49823	1.89815	5.13414	0.00377208	0.0597865
AL391832.3	2.38472	0.823422	19.0307	0.00377826	0.0598427
MGAT4B	-1.00869	0.348329	1114.47	0.00378182	0.0598573
DUSP9	-5.56521	1.92216	5.40993	0.00378815	0.0599157
DNAJC8	0.961898	0.332285	6376.97	0.00379398	0.0599279
OR2A4	-2.12751	0.734945	19.5197	0.00379421	0.0599279
POU5F1P6	-2.49703	0.862893	12.5724	0.00380619	0.0600262
AC069544.1	-2.77603	0.959335	18.3673	0.00380735	0.0600262
RPSAP52	-1.68045	0.580745	37.3924	0.00380837	0.0600262
UBALD1	-1.86984	0.646432	246.92	0.00382125	0.0601873
HMGXB4	-0.462476	0.159913	1526.21	0.00382751	0.0602441
IL6ST	0.826171	0.285737	515.282	0.00383571	0.0602895
IL9	3.62861	1.25498	536.122	0.00383563	0.0602895
SMG1P2	1.34535	0.465416	135.138	0.00384471	0.060389
DOC2GP	-2.45298	0.848723	27.3585	0.00384988	0.0604285
TTYH3	-1.52215	0.52682	575.978	0.00386073	0.060481
SNX16	0.861688	0.298229	94.1765	0.00386044	0.060481
PTMS	-1.61171	0.557824	387.279	0.00386123	0.060481
SIGLEC15	0.924619	0.320057	203.207	0.00386567	0.0605088
COPG2	-0.802738	0.277914	199.545	0.00387161	0.0605196
METTL26	-0.784013	0.271432	2207.87	0.00387169	0.0605196
SRM	-1.15897	0.401295	6877.53	0.0038761	0.0605239
THRB-AS1	-3.37427	1.16839	9.10215	0.00387731	0.0605239
APOL2	0.590089	0.204547	770.897	0.003916	0.0610858
KCNA4	-6.10922	2.11919	5.57346	0.00394138	0.0613972
BMF	0.884668	0.306855	394.087	0.00393882	0.0613972
NAT8B	-2.97398	1.03195	16.0611	0.00395268	0.0615117
AC008622.2	-3.38198	1.17357	4.64478	0.00395415	0.0615117
GLRX3	0.64914	0.225273	2633.12	0.00395704	0.0615145
BNC2	-3.20209	1.11137	15.0319	0.00396155	0.0615425
PCNX3	-0.618391	0.214694	599.244	0.00397254	0.0616709
VHL	-0.866858	0.30101	1331.93	0.00397884	0.0617054
BAK1	1.09032	0.37862	469.79	0.0039802	0.0617054
AL355488.1	-1.29114	0.448443	144.946	0.00398733	0.0617316
AP1B1	-0.920326	0.319638	1599.07	0.0039859	0.0617316
SNAP91	-3.52581	1.22496	9.42145	0.00399806	0.0618554
TRAPPC11	0.701717	0.243843	575.712	0.0040053	0.061883
TMEM35A	-4.4491	1.54602	6.71258	0.00400492	0.061883
GJB2	-1.7848	0.620282	162.938	0.00400972	0.0619092
LINC00460	4.94855	1.72001	24.9943	0.00401419	0.061936
SUMO3	-1.09345	0.380389	3216.87	0.00404599	0.0623841
KIF14	-0.588505	0.204832	601.487	0.00406445	0.0624566
AL512306.1	2.67414	0.9307	6.12496	0.0040627	0.0624566
AC000367.1	-5.0312	1.75113	5.31133	0.00406446	0.0624566
LMNB2	-0.711918	0.247784	1327.06	0.00406419	0.0624566
C2CD2	-0.790209	0.274981	433.451	0.00405708	0.0624566
SNX27	1.01065	0.351819	1015.6	0.00407063	0.0624669
PPP1R9B	-1.75755	0.611797	344.79	0.004069	0.0624669
LINC00888	0.900018	0.313386	259.327	0.00407994	0.0625604
C14orf119	0.949267	0.330555	2199.32	0.00408225	0.0625604
CCND2	0.802897	0.279629	4889.18	0.00408795	0.0626055
AKNAD1	-3.98392	1.38833	8.76478	0.00411025	0.0627353
MED10	0.870296	0.303266	1647.8	0.00410796	0.0627353
HAS2-AS1	3.3554	1.16915	5.97924	0.00410537	0.0627353
AC023282.1	-1.61474	0.562702	31.9172	0.0041096	0.0627353
MKNK2	-1.09092	0.380081	1059.2	0.00410182	0.0627353
EMC3-AS1	-0.925602	0.322708	102.876	0.00412768	0.0629588
ITPK1	-1.10333	0.384707	719.141	0.00413121	0.0629704
ACP1	0.729748	0.254597	3368.72	0.00415318	0.0630089
VCPIP1	0.690789	0.240898	432.913	0.00413662	0.0630089
MKI67	-0.772881	0.269599	3852.02	0.00414666	0.0630089
TRIM68	0.799795	0.279008	198.805	0.00414955	0.0630089
SERPINB8	0.918378	0.320396	640.542	0.00415194	0.0630089
COL20A1	-3.83545	1.33769	9.39434	0.00414097	0.0630089
WAS	-1.80151	0.628468	194.031	0.00415017	0.0630089
SAMD3	-1.4251	0.497235	44.0097	0.00415634	0.0630147
SHROOM1	-2.12561	0.741824	25.5199	0.00416513	0.0631057
CYTIP	0.995973	0.347822	1315.04	0.00419051	0.0631948
PTPRQ	-4.65968	1.62675	7.28654	0.00417785	0.0631948
NPIPB11	-1.11566	0.389533	87.1	0.00418193	0.0631948
LONP1	-0.7339	0.256258	1843.76	0.00418454	0.0631948
TGFB1	-2.43067	0.848614	1656.3	0.0041795	0.0631948
OGFRP1	-1.59618	0.557412	59.618	0.00418921	0.0631948
CLCN4	1.46291	0.510827	70.8851	0.00418587	0.0631948
SNTG2	-4.47974	1.56508	4.91628	0.00420577	0.0632566
ANKRD18B	-1.89814	0.66303	20.4198	0.00419878	0.0632566
CACUL1	1.08901	0.380416	2379.78	0.00420062	0.0632566
MAZ	-1.9516	0.681795	146.363	0.00420389	0.0632566
RAB18	0.864299	0.302005	1336.55	0.00421153	0.0633014
BLOC1S2	1.01826	0.355886	1799.39	0.00422037	0.0633922
LINC00689	-4.59169	1.60502	5.18463	0.00422525	0.0634235
ANKRD20A7P	-2.6595	0.929848	8.38169	0.00423454	0.0635209
GP9	-1.28981	0.451024	109.603	0.00423983	0.06355
GRAMD1A	-1.37116	0.479497	575.766	0.00424209	0.06355
LRRC37A3	-1.22319	0.427809	61.4974	0.00424713	0.0635835
FLG	4.35717	1.52436	4.25214	0.00425837	0.0635841
SAPCD2	-0.89357	0.31255	474.993	0.00425019	0.0635841
ATP6V1D	0.97426	0.340834	848.746	0.00425701	0.0635841
MIR3680-1	-2.04112	0.714005	9.84193	0.00425388	0.0635841
EP400	-0.564321	0.19745	849.534	0.00426254	0.0636043
SRSF3	0.970351	0.33955	18051	0.00426652	0.0636219
NNAT	-1.7617	0.616571	80.6571	0.00427313	0.0636787
RPL23AP7	1.08797	0.380815	200.082	0.00427735	0.0636997
C5orf51	0.977785	0.342312	382.012	0.00428459	0.0637238
ADAMTS7P1	-2.48516	0.87	24.1048	0.0042834	0.0637238
UBA3	1.13436	0.397178	2319.37	0.00428936	0.0637529
CREM	0.705464	0.247033	556.604	0.0042936	0.0637611
CORO2B	-2.09182	0.732533	13.8297	0.00429553	0.0637611
COX7A2L	1.01574	0.35585	3031.92	0.00431188	0.0639301
AC036176.2	-3.7705	1.32101	10.6173	0.00431387	0.0639301
SIGLEC12	-1.4589	0.511152	113.964	0.00431537	0.0639301
AC092445.1	-5.09017	1.78441	5.49795	0.00433662	0.064203
UBXN6	-0.847909	0.297277	820.857	0.00434108	0.0642271
H2AC11	1.18106	0.414175	69.1586	0.00435007	0.0643181
IMMT	-0.774464	0.271691	3475.79	0.00436462	0.0644704
MAJIN	-4.70075	1.64914	6.24308	0.00436606	0.0644704
GJB1	-5.6113	1.96909	5.57239	0.00437611	0.0645768
SLC39A9	1.13166	0.397205	1294.88	0.00438486	0.0646639
SLC35G5	-1.52055	0.533838	15.7152	0.00439478	0.064768
PGP	-0.961868	0.337774	1260.01	0.00440404	0.0648623
IFITM3P2	2.63638	0.925885	11.1384	0.00440756	0.0648721
AC011939.1	1.9077	0.67031	88.9052	0.00442723	0.0650846
AL031714.1	-1.61628	0.567919	98.3416	0.00442774	0.0650846
KIR3DX1	-2.94292	1.03418	10.0348	0.00443189	0.0651035
DAXX	0.919474	0.323148	1935.74	0.0044361	0.0651231
AC141557.1	-1.64538	0.578391	49.8173	0.0044446	0.0652057
VAPA	0.560463	0.197041	5151.89	0.00444948	0.0652351
LINC01128	0.827754	0.291158	200.804	0.00446948	0.0653172
AC007405.1	-2.97109	1.0449	5.2395	0.00446335	0.0653172
FN3K	-1.93032	0.678975	104.133	0.00446924	0.0653172
MRPL39	0.966695	0.339968	1296.09	0.00446223	0.0653172
TMEM184B	-0.944275	0.332097	612.359	0.00446391	0.0653172
MFHAS1	-0.75506	0.265611	478.943	0.00447288	0.0653247
SLC35G1	-0.917432	0.322752	195.285	0.00447578	0.065325
MCEE	0.966399	0.340031	272.785	0.00448191	0.0653725
AC131206.1	-1.74846	0.615413	21.9898	0.00449566	0.0654888
LINC01902	-4.32167	1.52111	5.71362	0.00449535	0.0654888
AC018716.2	-4.45122	1.56746	5.08308	0.00451474	0.0656824
CHST11	-0.502022	0.176783	2001.72	0.00451456	0.0656824
CSMD3	-3.67001	1.29249	7.59206	0.00451854	0.0656954
DLD	0.745179	0.262474	3380.73	0.00452465	0.0657276
KDM6B	-0.884513	0.311566	461.983	0.00452654	0.0657276
AC138969.2	-2.73076	0.962019	27.1864	0.00453161	0.0657591
OSBPL6	-1.38369	0.487539	248.324	0.00453816	0.065812
PDLIM3	-3.72763	1.31384	10.5619	0.00455117	0.0659585
C1QB	-4.46505	1.57409	7.77177	0.0045597	0.0660399
CUX1	-0.609262	0.214821	2583.03	0.00456636	0.0660521
TNFRSF13C	-1.29353	0.456071	78.3869	0.00456469	0.0660521
VTRNA1-2	5.15819	1.81901	3.69653	0.00457225	0.0660951
SNRNP27	0.870729	0.307099	1209.29	0.00457781	0.0661333
SNX2	0.886927	0.312839	2119.59	0.00458127	0.0661412
TRABD	-1.2686	0.447563	2106.38	0.0045902	0.0662279
RPS10P7	-1.31211	0.463014	132.927	0.00459909	0.0663141
VDAC3	0.880198	0.310653	5442.53	0.00460581	0.0663688
PAPPA2	-3.94729	1.39339	9.46855	0.00461318	0.0664327
IQCH	1.56683	0.553151	39.985	0.00461788	0.0664582
HSPA6	1.27209	0.449207	144.447	0.00462787	0.0665597
DLK1	-2.0699	0.731095	22.302	0.00463685	0.0666467
SNAPC3	0.664853	0.234891	275.867	0.00464792	0.0667635
CD3EAP	0.610926	0.215882	223.436	0.00465615	0.0668393
AFAP1L1	-1.94845	0.688674	18.7277	0.00466535	0.066929
AC002094.4	-1.7021	0.60175	11.511	0.00467531	0.066945
SIRT6	-0.984361	0.347954	234.996	0.00466944	0.066945
FUNDC1	0.942809	0.333298	837.324	0.0046734	0.066945
EGR4	3.11731	1.10217	116.839	0.00467905	0.0669561
AC079174.2	-4.15193	1.46821	9.38489	0.00468569	0.0670089
MDM2	1.10963	0.392421	2032.16	0.00468896	0.0670135
FOXM1	-1.48225	0.524313	765.479	0.00469828	0.0671043
B4GALT7	-0.633935	0.224299	467.536	0.00470893	0.067135
CD19	-1.48505	0.525445	248.323	0.00470931	0.067135
DGKE	-0.464068	0.164186	520.249	0.00470629	0.067135
AL109917.1	-1.93955	0.68638	17.8146	0.00471672	0.0671985
FAM136A	0.94587	0.33478	4230.94	0.00472297	0.0672452
DHX16	0.677605	0.239856	673.322	0.00472733	0.0672651
RCAN3	0.91812	0.32513	212.944	0.00474493	0.0674322
RAMACL	1.45396	0.514885	23.9408	0.00474502	0.0674322
MAP2K7	-1.05938	0.375204	214.964	0.00475052	0.0674681
MAP7D1	-0.898355	0.318226	1848.4	0.00475746	0.0674821
FOXRED2	-0.716947	0.253964	833.46	0.00475722	0.0674821
STRIP2	0.856491	0.303443	899.793	0.00476393	0.0674895
INAFM1	-0.906607	0.321198	184.163	0.00476385	0.0674895
BCL2A1	1.61211	0.571291	425.55	0.00477445	0.0675715
LINC01896	4.78328	1.69513	4.05762	0.00477568	0.0675715
ACOT11	-0.945373	0.335186	156.981	0.0047957	0.0678125
METTL6	0.893715	0.316994	477.128	0.00481222	0.0678972
ABHD18	-0.656347	0.23277	692.171	0.00480654	0.0678972
PLPPR1	-3.33516	1.18306	8.08678	0.00481581	0.0678972
PI4K2A	0.815487	0.289307	341.149	0.00482094	0.0678972
C11orf58	0.855167	0.303396	7022.38	0.00482264	0.0678972
MYH7	-2.48238	0.880595	18.5932	0.00481767	0.0678972
AC120114.3	-0.896471	0.318041	135.26	0.00482149	0.0678972
PFKFB2	1.28405	0.455642	400.591	0.00483078	0.0679129
ERBB4	-4.27041	1.51565	7.45638	0.00483928	0.0679129
TOR4A	-1.11146	0.39438	377.849	0.00482883	0.0679129
RABEP2	-1.1187	0.397027	392.85	0.00483712	0.0679129
DYNLT3	0.753219	0.267347	526.36	0.00484172	0.0679129
TENM1	-2.54412	0.90296	11.7459	0.00483945	0.0679129
NELL2	-3.35461	1.19087	12.0027	0.00484842	0.0679648
LINC02604	-1.16901	0.415096	229.302	0.00485879	0.068068
ACVR2A	1.29052	0.45835	163.556	0.00486909	0.0681703
AL928654.2	-3.39247	1.20504	9.43286	0.00487423	0.0682001
TMEM185B	-0.602721	0.214123	839.428	0.00488028	0.0682116
STC2	-1.71057	0.607709	36.3416	0.00488107	0.0682116
AC073365.1	-5.42548	1.92799	6.88059	0.00489201	0.0683224
NAA15	0.718537	0.255465	2463.7	0.00491328	0.0684213
Z86062.1	1.82949	0.650503	16.9407	0.00491703	0.0684213
AL009178.1	-5.84191	2.07685	4.63217	0.00491006	0.0684213
GABPB1	0.565931	0.201226	1155.75	0.00491718	0.0684213
MAP2K5	-0.856226	0.304441	407.692	0.00491653	0.0684213
CLN6	-0.917837	0.326308	629.709	0.00491128	0.0684213
AC127070.2	2.5139	0.894009	10.825	0.00492443	0.0684801
RIPOR1	-0.839368	0.298539	567.712	0.00492985	0.0685134
FBXL14	-2.06148	0.733482	126.94	0.00494582	0.068614
LINC00642	-2.33887	0.832097	31.2388	0.00494163	0.068614
SNX11	1.07278	0.381703	581.329	0.00494616	0.068614
AGPAT1	-1.393	0.495685	571.993	0.00495041	0.0686309
C14orf28	1.69635	0.603681	90.8847	0.00495409	0.06864
ZDHHC6	0.8573	0.305218	1572.38	0.00497254	0.0687707
DNM1P46	-2.4993	0.889744	18.3351	0.00496944	0.0687707
MTATP6P19	-4.98709	1.77552	3.65042	0.00497262	0.0687707
AC097358.2	-5.84055	2.07959	4.62019	0.00497709	0.0687907
CALB2	-1.99838	0.711604	10.773	0.00498065	0.0687979
AL136985.3	-5.35181	1.90762	4.66573	0.00502403	0.0690178
PLXNA2	-1.30083	0.463706	91.154	0.005027	0.0690178
SAMMSON	-5.37572	1.91598	4.7357	0.00502032	0.0690178
PLXNA1	-1.3154	0.468878	470.643	0.00502515	0.0690178
RPS15AP17	-2.53213	0.902297	65.138	0.0050112	0.0690178
LINC01366	1.52183	0.542351	19.268	0.0050164	0.0690178
MIR3939	-1.35807	0.484052	19.612	0.00502185	0.0690178
RPL7	1.19941	0.427359	46974.9	0.00500713	0.0690178
AC005224.3	-2.73667	0.975203	35.8945	0.005012	0.0690178
NEXMIF	-2.81239	1.00192	9.77203	0.00500037	0.0690178
RYR1	-2.421	0.863199	18.2608	0.00503655	0.069107
EXD3	-0.543535	0.193822	292.894	0.00504261	0.0691484
RAB10	0.549321	0.195933	2355.31	0.00505343	0.0691713
EIF4A2	1.04683	0.37336	4438.18	0.0050502	0.0691713
VSIG10L	-1.31892	0.47043	70.8589	0.00505268	0.0691713
EDIL3-DT	-4.89402	1.74577	10.2771	0.00505723	0.0691816
AC093297.2	1.26154	0.450131	74.6206	0.00506919	0.0693034
DNAH11	-1.56136	0.557187	26.995	0.0050752	0.0693131
RPSAP47	2.19911	0.78479	30.3312	0.00507601	0.0693131
PSMB4	0.66237	0.236417	7316.48	0.00508344	0.0693728
C3orf35	-1.18	0.421355	70.0813	0.00510266	0.0695931
IFNA20P	-5.46749	1.95252	5.05511	0.00510674	0.069607
FAAP20	-0.755916	0.270193	774.452	0.00514702	0.0700924
POGLUT3	-0.746499	0.266836	692.079	0.00514853	0.0700924
USP4	0.65165	0.233017	1962.68	0.00516475	0.0702357
NKAIN3	-3.22892	1.15461	16.1252	0.00516526	0.0702357
AC096887.1	-2.14851	0.768436	14.9008	0.00517462	0.0703209
ATXN7L3B	0.596367	0.213314	1707.02	0.00517835	0.0703294
MMS19	0.649595	0.232579	950.055	0.00522206	0.0708806
AL157392.3	1.19079	0.426396	87.2328	0.00522733	0.0709097
SV2A	-0.784626	0.280979	372.669	0.00523076	0.0709138
NLGN2	-1.43042	0.512295	96.6914	0.00523532	0.0709332
PDE1A	-3.72659	1.33487	12.7466	0.00524286	0.0709764
AC025034.1	1.25734	0.450399	44.2472	0.00524476	0.0709764
ABCA8	-3.33693	1.19555	6.6829	0.00525244	0.0710379
TSN	0.761498	0.272847	2994.89	0.00525565	0.071039
MYC	-1.06614	0.382207	5227.97	0.00528016	0.0713278
ADGRF5	-6.00674	2.1537	5.19968	0.00528662	0.0713301
ALOX5	-0.709633	0.254429	780.074	0.00528511	0.0713301
CDC7	0.743961	0.266801	691.686	0.00529609	0.0714154
FCRL1	-3.66325	1.3139	6.35197	0.0053023	0.0714565
AC006115.2	-2.11273	0.757853	22.8562	0.005307	0.0714775
LINC02436	-5.14095	1.84449	4.04622	0.00531672	0.0714779
AC067930.5	-1.76572	0.633551	17.2753	0.0053195	0.0714779
DIPK1B	-1.23783	0.444144	716.099	0.00531964	0.0714779
GRIN2C	-1.58825	0.569768	27.0599	0.00531106	0.0714779
DOK5	3.68565	1.32265	5.27534	0.00532687	0.0714904
LINC01204	3.66388	1.31475	4.65802	0.00532396	0.0714904
GRAP2	-1.18767	0.426257	59.8976	0.00533169	0.0715128
TARDBP	1.05891	0.380144	2500.36	0.00534385	0.0716335
AC090651.1	3.48262	1.25074	4.21532	0.00536179	0.0717762
ZNF720	0.8046	0.288959	329.724	0.00536138	0.0717762
ST13	0.463141	0.166339	3434.81	0.00536399	0.0717762
ENKD1	-0.868364	0.311906	254.174	0.00536838	0.0717926
POLR3C	0.732846	0.263261	1428.81	0.00537384	0.0718232
TATDN3	1.0681	0.38378	529.894	0.00538405	0.0718656
NXPE3	0.839034	0.301489	376.574	0.00538651	0.0718656
ZSCAN21	1.23116	0.442389	95.032	0.00538625	0.0718656
SLC9A1	-1.15073	0.413546	287.234	0.00539275	0.0719065
PTPN13	-1.43337	0.515235	101.067	0.00540308	0.0719732
RNF5	0.924684	0.332415	1966.42	0.00540728	0.0719732
AC104024.4	4.94593	1.77801	4.52536	0.0054072	0.0719732
MIR3681HG	2.29035	0.823581	131.727	0.00541966	0.0720957
COL4A4	-1.81643	0.653302	21.9481	0.00542943	0.0721411
PDCD7	-0.747413	0.268813	922.514	0.00542893	0.0721411
LAMA4	-2.52404	0.908008	11.8208	0.00544005	0.0722399
TLX1NB	-5.93634	2.13608	4.9325	0.0054513	0.0722485
C11orf54	1.10395	0.397173	260.277	0.00544402	0.0722485
HNRNPCP4	2.9049	1.04523	7.93229	0.00544923	0.0722485
TSHZ2	-3.83219	1.37901	6.02383	0.00545344	0.0722485
HRAS	-0.754081	0.27139	787.684	0.0054596	0.0722879
QTRT2	0.565344	0.203498	577.436	0.00546717	0.0723038
PTK6	-2.58335	0.929824	21.416	0.00546399	0.0723038
DTWD1	0.700041	0.252012	709.434	0.00547261	0.0723335
TUFT1	1.69337	0.609838	67.4697	0.00549034	0.0725256
RP1	-3.87249	1.39526	12.3959	0.00551241	0.0727324
AC067863.2	-4.59209	1.65451	3.9639	0.00551166	0.0727324
DNAJB4	0.883798	0.318652	122.594	0.00554485	0.0728813
GAS5	1.24386	0.448779	7506.53	0.00557727	0.0728813
EEF1B2	0.934627	0.337207	14977.1	0.00557698	0.0728813
SEC22C	0.655849	0.236594	968.991	0.00557063	0.0728813
ZNF852	1.55441	0.560838	71.1045	0.00557832	0.0728813
MAD2L1BP	1.02415	0.36934	931.708	0.00555579	0.0728813
UBE2H	0.46882	0.169046	527.727	0.00554863	0.0728813
PALD1	-0.786284	0.283676	375.806	0.00557533	0.0728813
PARVA	-4.90435	1.76819	4.84045	0.00554294	0.0728813
RNF214	-0.70279	0.253512	195.801	0.00556764	0.0728813
AC068446.2	-4.25057	1.53286	11.0345	0.00555466	0.0728813
CIAO2A	0.991571	0.357628	3884.76	0.00556056	0.0728813
TRAF7	-1.71548	0.618645	540.993	0.00555485	0.0728813
KANSL1-AS1	1.48993	0.537104	140.707	0.005537	0.0728813
ZNF253	1.19697	0.431855	149.997	0.00557669	0.0728813
ELFN2	-2.59962	0.93735	13.733	0.00554795	0.0728813
AL592164.2	-5.94676	2.14396	4.97938	0.00554182	0.0728813
AC015883.1	-1.03517	0.373524	216.474	0.005582	0.0728874
HINFP	0.865581	0.312408	439.317	0.00559392	0.073001
CDH4	-2.15412	0.777913	16.5833	0.00562121	0.0733149
AC022762.2	2.89296	1.04499	12.7811	0.00563312	0.0733859
PTOV1-AS2	-1.49618	0.540439	29.0631	0.00563238	0.0733859
GALNT16	-3.67762	1.32853	4.53058	0.0056369	0.0733929
AC079203.1	-1.57857	0.570339	25.4214	0.00564396	0.0734427
FBLN1	-2.2557	0.815213	47.1851	0.00565745	0.0735761
COMMD2	0.684734	0.247518	1574.96	0.00566785	0.0735775
INSC	-3.05482	1.10432	9.38644	0.00567054	0.0735775
LRP5L	-0.829713	0.299915	249.8	0.00566622	0.0735775
VDAC1P2	-2.3887	0.863377	11.0879	0.00566284	0.0735775
PPP4R3B	0.691442	0.249997	1826.85	0.00567836	0.0736369
ORC5	0.965184	0.349125	676.728	0.00569956	0.0737853
PTCH1	-2.9084	1.05198	12.5401	0.00569779	0.0737853
PEX11A	1.35249	0.489208	100.636	0.00569823	0.0737853
LINC00470	-3.57034	1.29208	12.3269	0.00572293	0.0740033
ZNF823	1.03902	0.375992	126.631	0.0057202	0.0740033
DGKD	-0.71026	0.257063	763.021	0.00572767	0.0740224
Z98885.2	3.9813	1.4412	4.55005	0.00573619	0.0740902
ZNF496	-1.1253	0.407504	1473.17	0.00575462	0.0742861
SCAP	-0.770037	0.278886	1456.49	0.00576031	0.0743172
SPESP1	2.12026	0.768208	40.9762	0.00577993	0.0745279
ARHGEF16	-2.42607	0.879155	19.4555	0.00578817	0.0745493
SLC35E1	-0.778332	0.282036	890.002	0.00578565	0.0745493
NEXN	-1.23117	0.446236	164.549	0.00579762	0.0746288
PIGA	1.14153	0.413811	194.318	0.00580537	0.0746861
AC000065.1	-0.788192	0.285745	180.125	0.00580899	0.0746903
TTC3	-0.620994	0.225146	4440.08	0.00581242	0.0746921
UBXN2B	0.775844	0.281569	821.806	0.0058614	0.0752789
DCP2	0.948639	0.344489	1574.68	0.00589152	0.0756228
NECAP2	0.865387	0.314432	1327.59	0.00591924	0.0759081
YWHAZ	0.731519	0.265798	11561.3	0.00592044	0.0759081
MS4A2	-0.915918	0.332828	372.321	0.00592455	0.075918
FOLR2	-4.89801	1.78028	6.82479	0.00593685	0.0760326
HSPA1B	1.29355	0.470288	178.568	0.0059495	0.0761516
MTHFR	-0.687349	0.249947	752.93	0.00595987	0.0762027
CBX5	0.941355	0.342339	4753.08	0.00596357	0.0762027
P4HB	-1.34911	0.490623	5881.8	0.00596346	0.0762027
KCNK17	-1.19648	0.435264	244.489	0.00598041	0.0762967
ARPIN	-1.24013	0.451151	41.9914	0.00598102	0.0762967
AC090825.1	-0.803682	0.292336	170.39	0.00597461	0.0762967
FRG2FP	-3.10344	1.12922	27.4335	0.0059904	0.0763734
HMGN4	0.767203	0.279182	1699.75	0.00599519	0.0763915
IFIH1	1.10131	0.400874	541.541	0.00600951	0.0764243
POLR2J3	-0.872705	0.317674	528.482	0.00601124	0.0764243
ARHGAP22	-1.02169	0.371897	563.201	0.00600981	0.0764243
MEIS3P1	-3.57332	1.30069	15.3603	0.00600956	0.0764243
MEGF6	-1.09231	0.39776	358.136	0.00603003	0.0765784
GSKIP	0.796404	0.290009	409.1	0.00603011	0.0765784
WNT10B	1.46188	0.532435	26.5534	0.00603911	0.0766497
THAP1	0.634139	0.231031	285.915	0.00605435	0.0768002
INPP5B	0.917291	0.334337	482.139	0.00607666	0.0770379
ARG2	1.09442	0.398921	104.647	0.00607988	0.0770379
TGM2	-1.66206	0.605889	31.1402	0.00608473	0.0770562
GRHL3	-4.36598	1.59195	9.09018	0.0060966	0.0771344
SNAPIN	1.03628	0.377863	1378.52	0.0060977	0.0771344
LINC00355	3.23766	1.18073	5.49976	0.00610511	0.0771851
AL158064.1	-4.73919	1.72855	4.36957	0.00611181	0.0772267
AC130324.2	-1.61033	0.587646	21.5534	0.00613817	0.0775166
PHLDB2	0.758494	0.276874	136.452	0.00615347	0.0776444
F10	-4.29634	1.56835	6.80882	0.00615513	0.0776444
POM121C	-0.835616	0.305161	871.556	0.00617626	0.0778258
ZNF34	1.04049	0.37998	143.509	0.00617638	0.0778258
FREM2	-4.61942	1.68712	4.04662	0.00618056	0.0778352
ZP4	4.27149	1.56038	5.79148	0.00619133	0.0778836
TRMT12	0.634025	0.231625	221.242	0.0061947	0.0778836
MUC2	-5.1048	1.86488	3.96026	0.00619393	0.0778836
DR1	0.560169	0.204723	1842.43	0.00621469	0.0780504
SLC16A7	-0.971077	0.354917	246.222	0.00621777	0.0780504
SLC25A17	0.970242	0.354615	868.408	0.00621829	0.0780504
AC006148.1	-4.08059	1.49155	9.24049	0.00622284	0.0780643
APTX	0.810842	0.296447	1183.18	0.00623427	0.0781538
ABHD4	0.785462	0.287182	135.432	0.00623687	0.0781538
OPCML	-4.71368	1.72386	4.29923	0.00624974	0.0782719
TNFAIP8L1	-1.1079	0.405238	404.902	0.00625806	0.0783329
AOC4P	-5.75097	2.10402	4.34909	0.00626991	0.0784379
RAB28	1.18174	0.432539	430.839	0.00629324	0.0786863
AL627309.6	-1.57769	0.577738	62.8585	0.00631812	0.0788748
AC093323.1	-0.721194	0.264078	638.923	0.00631442	0.0788748
RANBP6	0.618855	0.226637	535.79	0.0063218	0.0788748
TSG101	0.842495	0.30854	1780.93	0.00632223	0.0788748
SKP1	0.920816	0.337371	8063.76	0.00634519	0.0791177
MIR548O	-2.20277	0.807242	9.65015	0.00635727	0.0792086
AC012254.4	2.98353	1.09341	4.85161	0.00635946	0.0792086
CYP2C9	-4.77362	1.74967	4.46818	0.0063662	0.0792491
SLC25A44	0.539859	0.197911	557.037	0.00637597	0.0792764
SOS1	-0.691638	0.253565	2039.7	0.00637861	0.0792764
KIRREL2	3.33109	1.22124	3.72462	0.00637888	0.0792764
ZNF324	-0.87225	0.319863	449.012	0.00639224	0.079399
ZDHHC24	-0.568082	0.208417	679.475	0.0064165	0.0795923
SRP54	0.638933	0.23445	1293.54	0.00642536	0.0795923
ZC3H18	-0.833195	0.305716	715.379	0.00642264	0.0795923
PIP5K1C	-0.995543	0.365261	373.009	0.00641907	0.0795923
LRFN3	-2.48885	0.913208	28.3277	0.00642259	0.0795923
GNA11	-1.03744	0.381064	154.926	0.00647914	0.0802148
STAMBP	0.808909	0.297279	929.326	0.00650768	0.0805241
PRR27	-4.31481	1.5864	4.67595	0.00653056	0.0807632
TMEM14EP	-3.13885	1.15429	19.3836	0.00654221	0.0808097
SLC25A1	-0.727366	0.267498	2049.84	0.00654502	0.0808097
AC000085.1	-1.69016	0.621517	21.4315	0.00653972	0.0808097
STYXL1	1.14498	0.421151	861.262	0.00655379	0.0808301
TRAC	2.21836	0.815911	102.317	0.00655056	0.0808301
GRINA	-1.60086	0.589131	816.231	0.00658139	0.0810895
PRRG3	-2.67782	0.985476	5.51373	0.00658198	0.0810895
AL121992.1	-1.74008	0.640507	21.119	0.00659327	0.0811845
ZIC1	-4.50184	1.65721	6.14309	0.0065974	0.0811914
AL512646.1	-1.74852	0.643791	607.668	0.00660821	0.0812803
AC040970.1	-1.37088	0.504849	62.5185	0.006619	0.0812941
PLXNC1	-0.705065	0.259627	674.671	0.00661382	0.0812941
POLRMT	-0.797454	0.293681	1139.61	0.00662009	0.0812941
CELF2	-0.55989	0.206277	6514.12	0.00664237	0.0815235
GDI2	0.53429	0.196894	5979.04	0.00665571	0.0816432
CCNY	-0.729619	0.268909	1448.93	0.00666265	0.0816492
ZNF18	1.39001	0.512313	263.241	0.00666341	0.0816492
WWC1	-1.38941	0.51216	68.0036	0.00667067	0.0816941
CA3	-1.24812	0.460191	28.8475	0.00668403	0.0817694
PRKCB	-0.866058	0.319303	2130.82	0.00668101	0.0817694
WDTC1	-1.67775	0.618847	315.899	0.00670626	0.081899
MAP2K2	-1.05144	0.387849	1748.87	0.00670906	0.081899
PKN1	-1.71727	0.633448	1327.76	0.00670839	0.081899
ZNF577	1.0004	0.369015	251.4	0.00670822	0.081899
THRA	-0.909975	0.335784	149.078	0.0067282	0.0820884
H2BC3	1.73462	0.640232	26.5127	0.00674124	0.0822033
HSPA2	-1.571	0.580151	52.2347	0.00677091	0.0825207
KCND3	2.54367	0.939486	8.108	0.00677892	0.0825739
FAIM2	-4.96732	1.83481	5.04895	0.00678406	0.0825921
BRI3BP	-0.630508	0.232927	1974.08	0.00679174	0.0826413
CADPS	-3.5559	1.31459	6.34536	0.0068315	0.0828691
GRIA2	-3.58161	1.32389	12.648	0.00682295	0.0828691
C5orf15	0.840047	0.310568	840.748	0.00683309	0.0828691
ACTA2	1.42703	0.527673	34.1008	0.00684313	0.0828691
CTSC	-0.685006	0.25329	4254.03	0.00684198	0.0828691
AC069503.1	-3.50874	1.2972	6.52066	0.00683332	0.0828691
RN7SL587P	-1.09905	0.406296	84.4961	0.00682933	0.0828691
SHISA9	2.55071	0.942966	33.4612	0.00683072	0.0828691
FASN	-1.38615	0.512559	2441.31	0.00684334	0.0828691
AC013477.2	-4.40139	1.62839	4.8428	0.0068737	0.0831923
POLR2B	0.799715	0.295926	1669.99	0.00688383	0.0832705
PPM1G	-0.421771	0.156125	4593.04	0.00690269	0.0833832
AC097263.1	-1.17483	0.434892	45.8314	0.00690418	0.0833832
RPS2P55	-0.976062	0.361301	96.8141	0.00690231	0.0833832
AC068896.1	-2.44696	0.905981	11.2485	0.00691539	0.0834741
THAP5	0.902702	0.334394	880.366	0.0069441	0.0836871
INTS10	-0.886067	0.328223	2157.03	0.0069425	0.0836871
UBE2V2	1.05916	0.392346	4100.98	0.00694338	0.0836871
LINC00680	1.34686	0.498997	185.169	0.00695207	0.0837205
MT-ATP8	-2.44876	0.907275	39291.2	0.00695426	0.0837205
GPBP1	0.865413	0.320763	2342.94	0.00697614	0.0838211
BBS10	1.05103	0.38952	83.737	0.00697017	0.0838211
ABCA7	-0.686241	0.254342	321.406	0.00697359	0.0838211
HNRNPL	-1.09368	0.405384	2627.35	0.00697844	0.0838211
CA5B	0.987317	0.365979	108.041	0.00698109	0.0838211
GIMAP2	0.946317	0.350842	351.472	0.00699103	0.0838892
EPN1	-1.37126	0.508448	356.134	0.00699785	0.0838892
IL13RA2	2.40885	0.893138	17.9927	0.00699541	0.0838892
ZNF330	0.569395	0.211156	1026.67	0.00700592	0.0839415
CCNH	0.897237	0.332761	1205.28	0.00701054	0.0839525
IQSEC1	-1.0199	0.378333	554.087	0.00702226	0.0840405
DPH3	0.732055	0.27158	1105.77	0.00702757	0.0840405
CCL4	1.86474	0.691805	474.245	0.007029	0.0840405
SLC16A1-AS1	-0.520367	0.19308	409.433	0.00703706	0.0840497
MTERF1	0.969397	0.359691	366.571	0.00703718	0.0840497
LTC4S	-1.84029	0.682959	218.056	0.00704782	0.0841324
HACL1	0.648729	0.240887	667.568	0.00707951	0.0844663
OBSL1	-0.936601	0.347929	601.048	0.00710401	0.0847084
SMAD7	-0.801699	0.297833	166.545	0.00710727	0.0847084
DAP3	0.621397	0.230898	3084.53	0.00711921	0.0847616
RNF168	0.945237	0.351209	2164.54	0.00711569	0.0847616
KLHL18	0.562849	0.209174	689.024	0.00712763	0.0847656
PHIP	-0.620961	0.230783	4454.25	0.00713076	0.0847656
SLC35E3	-0.606908	0.225547	689.945	0.00712766	0.0847656
PPM1F	-0.623084	0.231626	1244.67	0.00714424	0.0848814
HELQ	0.89588	0.333154	346.062	0.00716483	0.0850814
TRPC3	-2.95124	1.09773	3.88774	0.0071775	0.0851427
UBE2Q2P2	-0.961089	0.357481	90.1375	0.00717728	0.0851427
ZSWIM4	-1.46486	0.544938	50.1971	0.00718539	0.0851918
LBX2-AS1	1.95544	0.72787	14.2694	0.00722012	0.0852949
NEU4	1.99215	0.741669	12.1398	0.00723055	0.0852949
LINC02068	2.85112	1.06123	7.47861	0.0072176	0.0852949
FAM120A	-0.718621	0.267414	3015.25	0.00720325	0.0852949
GBGT1	-0.633347	0.235726	490.957	0.00721409	0.0852949
SFR1	1.18726	0.441922	400.95	0.00721857	0.0852949
KCNG2	-2.03987	0.759186	35.515	0.00721156	0.0852949
GSK3A	-1.28074	0.476823	434.498	0.0072317	0.0852949
FER1L4	-1.86188	0.693125	20.6563	0.00722673	0.0852949
CBY1	1.06869	0.397816	301.42	0.00722286	0.0852949
DCUN1D4	1.07697	0.401019	785.926	0.00724048	0.0853542
YAE1	0.94785	0.352999	374.784	0.00725004	0.0854044
ARPP19	0.491645	0.183106	2421.57	0.00725228	0.0854044
ZCCHC17	0.838165	0.312343	1354.25	0.00728612	0.0857167
IL17RA	-0.595291	0.221837	1219.69	0.00728636	0.0857167
FA2H	-4.04864	1.50885	6.10986	0.0072909	0.0857257
GDF15	1.90535	0.710143	34.382	0.0072954	0.0857342
AC233701.1	-5.78339	2.15602	4.4176	0.0073088	0.0858472
ARHGEF28	-2.7311	1.01838	26.6689	0.0073224	0.0859624
PDE4DIP	0.832489	0.310475	293.295	0.00733271	0.0860389
AC091390.3	-1.16874	0.435995	35.6748	0.00734819	0.0860869
CAPZA2	0.880128	0.328305	3914.35	0.00734418	0.0860869
SUSD3	-1.07063	0.399374	137.291	0.00734541	0.0860869
UNC5D	-3.99446	1.49035	9.05798	0.00735764	0.0861531
EFEMP2	-1.025	0.382469	59.6582	0.00736323	0.0861741
SEC22B	0.842129	0.314365	1658.19	0.00738806	0.086208
HBD	1.80256	0.672901	9733.02	0.00738893	0.086208
AC087894.3	-4.82827	1.80186	4.64239	0.00737104	0.086208
GOSR2	0.698706	0.260798	1010.75	0.00738192	0.086208
PMAIP1	0.90788	0.338871	1002.55	0.00738133	0.086208
ARHGAP35	-0.832158	0.310622	451.597	0.00738408	0.086208
HSPB6	-3.53787	1.32083	11.8469	0.00739479	0.0862319
GPX1	1.09293	0.408143	9234.99	0.00741043	0.0863699
AL645608.2	-5.15661	1.92652	5.69037	0.0074363	0.0864052
GTF2B	0.789695	0.295054	807.651	0.00744091	0.0864052
SH3RF3-AS1	-4.46559	1.66838	6.26124	0.0074374	0.0864052
IK	0.582797	0.217721	2623.62	0.00743275	0.0864052
SMO	-1.35885	0.507793	178.029	0.00745063	0.0864052
NEBL	-2.45508	0.917448	11.4046	0.007451	0.0864052
NEAT1	0.86268	0.322381	5545.82	0.00745155	0.0864052
ANGPTL6	-1.00752	0.376493	41.1587	0.00744934	0.0864052
ZNF324B	-1.56963	0.586371	42.8972	0.00743179	0.0864052
AC254562.1	-1.24388	0.464781	22.245	0.00744453	0.0864052
OBSCN	-1.06194	0.396972	189.395	0.00747099	0.0865107
ATG12	0.626351	0.234162	1492.65	0.0074759	0.0865107
DGKZ	-1.32903	0.496839	857.691	0.00747352	0.0865107
PPP1R2P10	5.12569	1.91603	5.12521	0.00746949	0.0865107
RMND5A	1.5834	0.592039	2630.16	0.00748454	0.0865223
ZSCAN22	1.22353	0.457471	122.345	0.00748313	0.0865223
SYT9	3.07158	1.14902	5.99084	0.00751268	0.0868034
H2AC13	-1.73422	0.648834	38.8361	0.00752155	0.0868617
PKP4	-0.687744	0.257584	1046.1	0.00758548	0.0875554
THSD7B	-4.76438	1.78474	4.41429	0.00759603	0.0876325
GNPDA1	0.755245	0.283139	170.633	0.00764401	0.0879177
TSC22D4	-1.37777	0.516485	439.079	0.0076395	0.0879177
MORN4	1.09147	0.409168	137.746	0.00764086	0.0879177
MARS1	0.55587	0.208388	3361.13	0.00764233	0.0879177
CNEP1R1	0.899194	0.337105	269.675	0.007644	0.0879177
RAP2C	1.32494	0.496573	1245.94	0.00762672	0.0879177
LSM3P2	-2.96332	1.11131	6.48736	0.0076642	0.0881052
SINHCAF	0.702309	0.263411	1700.11	0.00767125	0.0881417
RAB2A	0.717401	0.269095	1586.37	0.00767637	0.0881558
CA12	-2.00388	0.751727	22.9798	0.00768283	0.0881853
ZNF512B	-1.10304	0.413824	229.908	0.00768806	0.0882008
NAAA	-0.607885	0.228136	838.316	0.00770856	0.0883466
UBAP1	0.827354	0.310498	482.734	0.00770804	0.0883466
ZNF806	-5.62948	2.11338	3.99087	0.00772804	0.0884869
AC007728.2	2.51587	0.944503	12.0332	0.00772861	0.0884869
AL020997.3	3.50321	1.31532	4.15298	0.00773566	0.0885229
CDK13	-0.647321	0.243102	1532.67	0.0077503	0.0886388
AC087203.3	-3.04157	1.14237	6.63081	0.0077564	0.0886388
ARNTL2-AS1	-1.59687	0.599777	30.3162	0.00775751	0.0886388
ELP3	0.626166	0.235206	689.993	0.00776303	0.0886572
SLC12A7	-0.803813	0.302011	952.658	0.00777846	0.0887888
CCDC74A	-2.73836	1.02902	7.37707	0.00778792	0.088852
MRFAP1L1	0.838713	0.315237	1525.2	0.00780061	0.088952
BTBD2	-1.58696	0.596531	399.002	0.00780694	0.0889795
GZMB	1.31073	0.492756	2491.76	0.00781408	0.0890162
BRICD5	-1.10379	0.415021	66.5595	0.00782334	0.0890769
ZRANB3	0.839302	0.315682	177.996	0.00784446	0.089183
RNF144B	1.02609	0.385916	361.707	0.00784088	0.089183
AVPR2	-3.38008	1.27128	10.3375	0.00784215	0.089183
NFASC	-3.17118	1.19313	28.6864	0.0078635	0.0892485
RAB7B	1.00158	0.376851	108.366	0.00786596	0.0892485
LINC00870	-5.13943	1.93349	4.02103	0.00785803	0.0892485
FZD1	-1.29592	0.487537	115.639	0.00785826	0.0892485
VEGFB	-1.06696	0.40176	541.217	0.00791391	0.0897477
GDA	-3.96127	1.49175	6.91664	0.00792034	0.0897758
AC002044.2	-1.52153	0.573032	40.2505	0.00792535	0.0897876
SP100	0.568027	0.213982	2691.61	0.00794128	0.0899232
GYPC	-0.949257	0.357977	3486.63	0.0080082	0.0899499
RAPGEF4	-3.42349	1.28984	6.13977	0.00794993	0.0899499
STAC	-0.796416	0.300384	305.716	0.00801756	0.0899499
CCR5AS	3.085	1.16315	18.7968	0.00799504	0.0899499
KLHL24	0.624011	0.235363	423.314	0.00801899	0.0899499
PAQR8	-0.647649	0.244167	332.077	0.0079901	0.0899499
NCAPG2	0.761108	0.286967	894.806	0.00799569	0.0899499
CASP7	0.811877	0.30599	347.57	0.00797144	0.0899499
AL731571.1	-1.28842	0.485729	73.4361	0.00798881	0.0899499
OR2AG1	-3.27966	1.23615	8.21276	0.00797481	0.0899499
LAG3	-1.92376	0.725311	37.3422	0.00799414	0.0899499
PIK3C2G	-4.6909	1.76902	4.27906	0.00800877	0.0899499
ZNF598	-1.38518	0.522266	299.87	0.00799576	0.0899499
SH2B1	-0.991033	0.373793	267.863	0.00801864	0.0899499
RAI1	-1.14305	0.431112	243.142	0.00801601	0.0899499
SLFN5	1.24516	0.46957	178.307	0.00800872	0.0899499
TBKBP1	-1.47847	0.557519	172.618	0.0080045	0.0899499
CHKB-DT	-1.00302	0.378096	184.292	0.00798236	0.0899499
ZNF280C	0.983902	0.371073	143.378	0.00801335	0.0899499
ZNF672	-0.755941	0.285174	993.117	0.00802988	0.0900275
FAM83A	-1.18991	0.449148	476.594	0.0080669	0.0903532
SIRT2	0.722814	0.272834	698.059	0.00806633	0.0903532
CNOT1	0.69098	0.260869	1114.71	0.00807869	0.0904407
ZNF639	-0.790866	0.298605	1049.84	0.0080841	0.0904566
AC022405.1	-2.92103	1.10305	7.97364	0.00809363	0.0905186
GJB6	-1.52817	0.577189	36.9496	0.00810626	0.0906151
GMDS	-0.968928	0.365995	698.575	0.00811183	0.0906327
ERCC8	0.814749	0.307791	386.304	0.00811879	0.090658
AC144548.1	-1.85244	0.699839	16.3077	0.00812209	0.090658
ZNF395	-0.731399	0.276387	624.39	0.00813805	0.0907469
AC007406.5	0.882986	0.333659	268.816	0.00813609	0.0907469
TMEM184A	-3.40325	1.28613	8.74701	0.0081421	0.0907474
AC093673.1	0.822878	0.310998	295.446	0.00814677	0.0907548
CLIC1	0.859767	0.325283	16825.6	0.00821411	0.0913256
REPIN1	-0.886611	0.335414	2009.83	0.00820936	0.0913256
TAF3	-0.780017	0.295109	780.171	0.00821392	0.0913256
PDS5B	0.893788	0.338106	1506.1	0.008205	0.0913256
DCUN1D3	0.849114	0.32135	254.43	0.00823375	0.0914991
PAAF1	1.00491	0.380348	967.556	0.00823978	0.0915213
ZC3H7B	-0.727758	0.275503	321.46	0.00825239	0.0916165
LFNG	-1.40833	0.533206	144.164	0.00825997	0.0916558
RBM3	0.852591	0.322963	7209.51	0.00829294	0.0919766
ZNF853	-1.21625	0.460862	154.165	0.00831332	0.0920403
NARS2	0.551774	0.209045	573.881	0.00830298	0.0920403
GRIN2B	-3.14359	1.1911	7.50206	0.00830956	0.0920403
PLPPR2	-1.01716	0.385433	151.175	0.00831491	0.0920403
KAZN-AS1	-6.22627	2.35964	6.0212	0.00832357	0.0920901
TRIM61	1.20019	0.454878	63.824	0.00832753	0.0920901
FKBP5	0.701697	0.266203	2314.62	0.00839036	0.0926944
TBC1D10B	-0.73084	0.277249	1103.58	0.008388	0.0926944
OSBPL5	-1.21066	0.459336	139.478	0.0083973	0.0927259
AC013474.1	-1.38913	0.527266	32.5271	0.00842373	0.0929228
CLDN12	1.75291	0.665381	44.6889	0.00842741	0.0929228
CHCHD3	0.879259	0.333727	2333.3	0.00842203	0.0929228
AL158206.1	1.49813	0.568708	121.926	0.0084318	0.0929238
MT1G	2.60591	0.989293	54.7935	0.0084357	0.0929238
CFH	-0.653201	0.248044	211.119	0.00845332	0.0930727
AL390067.1	-5.29779	2.01233	6.32344	0.00847177	0.0932306
HMGB3P12	-4.92169	1.86996	6.97447	0.00848897	0.0933745
EIF4G2	0.64661	0.245712	11783.3	0.00849883	0.0934377
CREB3	0.978293	0.371806	1007.35	0.00850853	0.0934537
AC022211.4	-1.78889	0.679835	10.781	0.00850451	0.0934537
GRK6	-1.22059	0.463941	1326.45	0.00851566	0.0934868
GNRHR2	-2.52394	0.959588	14.9984	0.00853249	0.0935814
BOD1L1	-0.984509	0.374304	2232.71	0.00853253	0.0935814
NSMCE2	0.977107	0.371587	697.248	0.00854983	0.0937258
ZNF143	0.528826	0.201164	265.152	0.0085678	0.0938774
SPI1	-1.55509	0.59172	977.114	0.0085867	0.0940206
MIR3976HG	-5.16784	1.96646	5.8367	0.00858916	0.0940206
MYO9B	-0.757311	0.288193	1704.71	0.00859405	0.0940288
SLC25A46	0.660268	0.251322	1086.47	0.00860943	0.0941516
GCSAML	0.817036	0.311065	717.527	0.00862478	0.0941913
FOXO3B	-0.722466	0.275063	379.571	0.00862552	0.0941913
MT-TM	-1.82559	0.695022	124.189	0.00862265	0.0941913
ARHGAP19	0.633318	0.241182	313.473	0.0086423	0.0943291
MOSPD2	1.02548	0.390608	299.225	0.00865613	0.0944347
EYA4	-4.16371	1.58647	3.93272	0.00867735	0.0946207
NLK	-0.789612	0.30091	620.072	0.00868841	0.0946957
MEST	0.846957	0.322791	1789.86	0.00869404	0.0947116
LINC00466	-5.55737	2.11846	3.79628	0.00870818	0.0948201
FRMPD2	-5.22501	1.99203	6.10999	0.00871719	0.0948624
DDIT4	1.48312	0.565468	324.987	0.00872043	0.0948624
SRP9	1.10653	0.422004	10837.2	0.00873934	0.0949021
AL080317.2	-1.10279	0.420588	48.0981	0.00874082	0.0949021
TRAF3	-0.702062	0.267716	953.146	0.00873089	0.0949021
ZNF579	-1.53801	0.58651	115.064	0.00873362	0.0949021
MPZL1	0.628866	0.23996	1191.27	0.0087747	0.0951889
GEMIN2	0.914498	0.348955	710.082	0.00877563	0.0951889
C6orf120	-1.03166	0.393696	333.076	0.00878125	0.0952044
ZSCAN18	-0.749798	0.286171	474.203	0.00879032	0.0952571
LINC00937	-1.52162	0.580944	37.8495	0.0088132	0.0954595
SPPL2B	-1.27223	0.485847	1038.38	0.0088294	0.0955894
COL6A4P2	-1.98528	0.758488	50.9107	0.00885966	0.0958525
SNORD101	-2.52752	0.965698	11.6902	0.00886277	0.0958525
ITCH	0.733117	0.280119	582.773	0.00886639	0.0958525
ILF2	0.856974	0.327514	9187.74	0.008881	0.0958976
TULP4	1.03488	0.395504	578.759	0.00888066	0.0958976
MRC2	-1.09886	0.419973	162.725	0.00888325	0.0958976
AL731769.2	-3.99115	1.52562	7.9013	0.00889443	0.0959727
TFCP2L1	-2.03502	0.777939	25.2153	0.00889895	0.0959758
C4orf33	0.778993	0.297897	293.838	0.00892348	0.0961946
SERHL2	-1.05518	0.403569	76.423	0.0089325	0.0962461
FAM114A2	0.659878	0.25243	512.661	0.00894608	0.0963467
MT-TG	-1.80189	0.689457	16.1472	0.00896241	0.0964768
GDAP2	0.984432	0.376765	357.15	0.00897896	0.0965175
AC244131.2	-3.85492	1.47529	7.89879	0.00897535	0.0965175
RRAS	1.12381	0.430083	248.674	0.00897498	0.0965175
SLC45A3	-1.18482	0.453546	602.017	0.00899237	0.0965193
AC084117.1	-1.89773	0.726484	24.4871	0.00899576	0.0965193
DAZAP1	-1.04736	0.400948	1395.3	0.00899615	0.0965193
CPT1C	-3.56294	1.36372	8.84765	0.00898387	0.0965193
AL121832.3	-3.88858	1.48885	10.7541	0.00900648	0.0965844
AC024405.1	-6.15723	2.3577	5.76064	0.00901341	0.096613
NFE2L3	-0.86	0.329353	1063.62	0.00902304	0.0966706
CCDC144A	-2.60558	0.997975	6.64198	0.00903119	0.0967122
ZNF311	1.98804	0.761567	46.5182	0.00904206	0.0967829
LINC00342	-0.642404	0.24611	1523.89	0.00904817	0.0968027
EEF1A1P13	1.10032	0.421595	48.3794	0.00905676	0.0968489
IGFBPL1	-1.53958	0.589955	23.4237	0.00906314	0.0968714
AL451064.2	-4.25939	1.63262	7.21136	0.00908244	0.0968766
BTBD6	-1.06814	0.409419	413.34	0.00908308	0.0968766
KCNAB3	-1.19759	0.45905	117.442	0.00908499	0.0968766
AC060780.1	-0.78828	0.302104	389.245	0.00907273	0.0968766
SPTBN4	-3.88381	1.48836	9.28523	0.00906867	0.0968766
HHIPL2	2.86976	1.10045	6.25287	0.00911232	0.0968995
NSUN3	0.640608	0.245623	427.791	0.00910492	0.0968995
CLPTM1L	-0.783187	0.300348	1372.81	0.00911805	0.0968995
LINC00461	-2.98358	1.14402	14.6807	0.00910771	0.0968995
OPRM1	-3.37698	1.2954	6.22141	0.00913634	0.0968995
EYA1	-4.62878	1.77543	4.04012	0.00913064	0.0968995
ADARB2	-3.38503	1.29833	13.6946	0.00912822	0.0968995
STN1	0.686995	0.263402	942.473	0.00910314	0.0968995
SMG8	1.37392	0.526892	143.268	0.0091179	0.0968995
C17orf80	0.841884	0.322953	340.522	0.0091384	0.0968995
ZNF865	-2.14106	0.821116	44.3255	0.00912072	0.0968995
ZNF280B	1.49415	0.573047	399.166	0.00912374	0.0968995
RPL23AP49	2.46604	0.946612	16.7384	0.0091842	0.0972008
IRF4	1.05763	0.406055	402.718	0.00919681	0.0972008
INTS1	-1.07211	0.411466	903.361	0.00917186	0.0972008
WASHC1	-0.917537	0.352264	194.368	0.00919585	0.0972008
AL731532.1	-6.16406	2.36644	5.75798	0.00919324	0.0972008
GABPB1-AS1	-0.644466	0.247359	1416.26	0.00917714	0.0972008
MED26	-1.24238	0.476971	97.826	0.00919464	0.0972008
MOB1A	0.647975	0.248832	4140.72	0.00921234	0.0973195
KAT2A	-0.975264	0.374614	963.441	0.00923087	0.0973936
NSF	0.740259	0.284316	666.844	0.00922379	0.0973936
SUGP2	-0.629255	0.241711	2427.97	0.00923223	0.0973936
KREMEN2	-2.30118	0.884321	26.7906	0.0092628	0.0976707
AC069213.1	2.68034	1.03013	8.66541	0.00927	0.0977011
ZNF22-AS1	1.30215	0.500567	84.0209	0.00928565	0.0978207
ZNF761	1.05007	0.4037	417.93	0.00929204	0.0978425
ZNF775	-1.17408	0.451407	82.5718	0.00929708	0.0978501
AL390728.6	1.40168	0.538995	1039.49	0.00930758	0.0979152
TXNRD1	0.471327	0.181274	2258.02	0.00932028	0.0980033
SMAD1	-0.77604	0.298533	851.845	0.00933558	0.0981188
PRDM16-DT	-1.91119	0.735284	22.2635	0.00934246	0.0981456
KMT2B	-1.12981	0.435041	422.512	0.00940397	0.098746
RNU6-125P	-2.06868	0.796702	19.7617	0.00941625	0.0988293
IGHD	-1.01623	0.391636	227.417	0.0094637	0.0992813
RWDD3	1.08952	0.419961	133.099	0.00947762	0.0993813
TMEM167B	0.665194	0.256492	606.847	0.00950255	0.0994872
ZAP70	-1.32321	0.510269	50.4853	0.00950971	0.0994872
COPS8	0.762125	0.293968	1779.93	0.0095269	0.0994872
LINC02019	1.03214	0.398167	85.6011	0.00953579	0.0994872
UBE2D3	0.661751	0.255172	8671.72	0.00950464	0.0994872
CPQ	-1.06342	0.410057	245.968	0.00950477	0.0994872
PLA2G12B	-4.55806	1.75782	3.83861	0.0095136	0.0994872
SEMA4G	-2.10447	0.811842	16.4433	0.00953596	0.0994872
NRGN	-2.03637	0.785566	78.1498	0.0095354	0.0994872
ZNF140	1.22993	0.474328	423.052	0.0095146	0.0994872
NTN1	-1.53476	0.591928	34.6929	0.00951934	0.0994872
TMEM158	-1.79016	0.690681	35.1067	0.00954541	0.0994942
FGF5	-5.7078	2.20208	4.22613	0.00954192	0.0994942
AC005537.1	-3.80249	1.46718	3.94264	0.00955027	0.0994992
AC108721.2	-5.25555	2.02829	4.38029	0.00956613	0.0996187
ZNF138	0.957229	0.369546	231.056	0.0095897	0.0998182
VOPP1	-0.694833	0.268288	869.476	0.00960091	0.0998891
HNRNPK	0.672287	0.259625	9983.7	0.0096128	0.0999669
RNF17	-3.6382	1.40527	4.44595	0.00962656	0.100064
LINC01238	-0.79025	0.305336	64.3941	0.0096499	0.100169
AC024560.3	-3.09766	1.19682	6.35352	0.0096466	0.100169
STXBP6	-1.39759	0.539964	54.2948	0.00964479	0.100169
FHL1	-0.768737	0.297083	1282.67	0.00966421	0.100272
HMGCS1	0.889982	0.344007	2809.54	0.00967869	0.100376
VTI1A	0.432512	0.167232	699.866	0.00970136	0.100565
B3GALNT1P1	-1.14902	0.444317	36.1382	0.00970897	0.100578
SH2D4A	-1.26735	0.490095	53.9154	0.0097115	0.100578
LRIF1	0.609481	0.235741	469.012	0.00972724	0.100695
CIC	-1.28415	0.496945	468.391	0.00976348	0.101024
ANXA7	0.672532	0.260303	3797.35	0.00977601	0.101108
UGT3A2	-1.50524	0.582645	60.5376	0.00978163	0.10112
CRIPT	0.834909	0.323219	939.331	0.00979153	0.101176
AL359922.3	-1.32227	0.512022	210.379	0.00981016	0.101276
ARMCX3	0.655256	0.253733	610.678	0.00980986	0.101276
LMO4	-1.13101	0.438039	1077.43	0.00982307	0.101278
PRPF38B	-0.666076	0.257944	4153.08	0.00981574	0.101278
LMAN2L	0.998663	0.386847	360.317	0.00983586	0.101278
BAG4	1.24709	0.483115	982.241	0.00984159	0.101278
CELF2-AS2	-2.99859	1.16162	10.2425	0.00984017	0.101278
PHF11	0.6513	0.252309	1196.36	0.00984126	0.101278
KRT17	-2.36958	0.917896	16.817	0.00983636	0.101278
ATP1B1	-0.826359	0.320195	290.635	0.00985718	0.101393
MIR4263	2.98067	1.15523	5.00741	0.00987537	0.101478
HHLA2	3.88044	1.50399	8.80246	0.00987704	0.101478
IL9RP3	-1.47329	0.571034	21.7341	0.00987889	0.101478
FXR1	0.809718	0.31388	1516.9	0.00988857	0.101531
RARB	-1.74767	0.677585	44.1462	0.00990135	0.101571
RASA4CP	-0.727043	0.28188	90.4755	0.00990111	0.101571
DUSP11	0.836342	0.324367	705.786	0.00992633	0.101734
TMEM167A	0.654179	0.253729	2643.46	0.00992995	0.101734
IFNAR1	0.533309	0.206851	844.88	0.00993078	0.101734
ZNF184	0.909318	0.352751	140.988	0.00994345	0.101772
IL4I1	1.49495	0.579913	297.493	0.00994077	0.101772
NRXN2	-2.32969	0.903827	20.9448	0.00994921	0.101785
SHROOM3	-6.14183	2.38299	5.66851	0.00995569	0.101806
AC084024.1	-2.64535	1.02651	7.71555	0.00996503	0.101855
TTC33	0.989367	0.383979	276.535	0.00997717	0.101933
AC008410.1	-5.62817	2.18539	4.00722	0.0100134	0.102198
CCDC126	1.1046	0.428929	153.151	0.0100166	0.102198
NDUFB2-AS1	-1.44702	0.561877	37.1237	0.0100146	0.102198
MROCKI	-2.09822	0.814946	34.1043	0.0100336	0.102234
LTBR	-1.03449	0.401774	982.449	0.0100297	0.102234
HERPUD1	0.872884	0.338997	1201.97	0.0100268	0.102234
BTF3L4P2	1.77205	0.688437	7.76922	0.0100526	0.102289
ADAMTS3	-1.17154	0.455222	202.398	0.0100661	0.102289
SPINDOC	-1.39711	0.542799	249.687	0.0100557	0.102289
AC123769.1	-5.58752	2.17088	5.46049	0.0100572	0.102289
LILRB1	-1.23488	0.479719	74.1861	0.0100483	0.102289
ETS2	0.481862	0.187226	4238.93	0.0100619	0.102289
GSN-AS1	0.98956	0.384604	61.0927	0.0100841	0.10238
GATAD2A	-0.759364	0.295132	1281.79	0.0100832	0.10238
LINC00911	-4.7604	1.85041	4.40912	0.0100934	0.102398
CCDC88C	-0.595345	0.231421	556.342	0.0100949	0.102398
NHEJ1	-1.29394	0.503017	94.3161	0.010101	0.102414
GAPDHP65	-1.39885	0.543845	24.6631	0.010107	0.102429
SCP2	1.0527	0.409308	1675.12	0.0101142	0.102457
TCN1	-2.43456	0.946837	20.4017	0.0101331	0.102556
TFCP2	0.662167	0.257515	753.671	0.0101297	0.102556
RPS27L	1.29752	0.50487	3883.83	0.0101698	0.102882
PIGV	0.861086	0.335116	231.56	0.0101842	0.102981
LINC00844	-4.66101	1.8142	4.22791	0.0101939	0.103033
DEF6	-0.812799	0.316406	1112.57	0.0102037	0.103041
FAM117A	-1.01406	0.394734	1560.36	0.0102004	0.103041
LINC02043	-2.51532	0.979281	6.69841	0.0102128	0.103087
SPHK2	-1.06895	0.416206	177.423	0.0102193	0.103106
RPL7P23	1.33589	0.520602	35.8983	0.0102862	0.103735
RGS9	1.39644	0.544267	114.276	0.010296	0.103788
GLCCI1	-0.802939	0.313007	465.415	0.0103105	0.103888
VWA3B	-4.8154	1.87766	6.74897	0.01033	0.103953
INPPL1	-1.08635	0.423551	604.554	0.0103216	0.103953
ILF3	-0.506001	0.197305	7792.24	0.0103306	0.103953
ALS2	0.832299	0.32481	696.855	0.0103946	0.104042
ARF4	0.796196	0.310603	2944.52	0.0103656	0.104042
AC091729.3	0.641925	0.250492	121.145	0.0103875	0.104042
GABBR2	-5.14292	2.00597	5.63973	0.0103531	0.104042
LINC00840	-5.19575	2.02716	4.19916	0.0103753	0.104042
DPF2	0.781855	0.305105	1168.54	0.0103898	0.104042
AC006064.3	-6.09027	2.37645	5.50754	0.0103844	0.104042
MBIP	0.860168	0.335596	422.924	0.0103741	0.104042
CTSH	-0.912693	0.356171	1483.44	0.0103918	0.104042
CYP2S1	-0.960681	0.374683	147.48	0.0103478	0.104042
DNTTIP1	0.912628	0.356022	1520.7	0.0103652	0.104042
OGT	0.83168	0.324558	4172.45	0.0103921	0.104042
MAPKAPK2	-1.21629	0.474845	971.513	0.0104237	0.104069
PEX13	0.923151	0.360439	374.663	0.0104315	0.104069
U91328.1	0.876301	0.342178	104.279	0.0104385	0.104069
ZNF385A	-1.21429	0.474079	350.686	0.010426	0.104069
ETFA	0.781222	0.305033	3624.92	0.010434	0.104069
TP53I13	-0.919943	0.359161	895.871	0.0104261	0.104069
KRT36	-6.08065	2.37339	5.4509	0.0104068	0.104069
AC010326.3	-0.941549	0.367495	28.4294	0.0104049	0.104069
ENOX2	0.644814	0.251787	335.531	0.0104386	0.104069
PARP4	0.557745	0.217841	1054.02	0.0104573	0.10421
AKT1S1	-0.992241	0.387596	308.231	0.0104676	0.104267
TF	-2.724	1.06432	13.1017	0.0104859	0.104392
GDF11	-0.791918	0.309432	933.031	0.0104894	0.104392
FABP4	-2.30784	0.901867	80.4538	0.0104986	0.104414
BIRC2	0.648809	0.253551	901.089	0.0105008	0.104414
CRTC1	-1.05285	0.411554	138.933	0.0105208	0.104567
CAP1	0.458163	0.179126	6869.16	0.0105348	0.10466
CHST12	-0.674824	0.263875	825.645	0.010547	0.104736
TRIM10	1.8402	0.719667	22.7416	0.0105573	0.104758
CDC42BPG	-1.20073	0.469589	60.907	0.0105585	0.104758
TRIM26	0.571788	0.223654	597.549	0.0105709	0.104829
ZNF473	0.913755	0.357432	191.136	0.0105749	0.104829
RNF208	-1.77696	0.695205	53.1361	0.0105877	0.10491
IARS1	0.80117	0.313485	5971.32	0.0105978	0.104918
CDK1	0.692063	0.27078	1916.23	0.010594	0.104918
PLEKHO2	0.754953	0.295439	439	0.0106078	0.104972
TXNDC9	0.788946	0.308782	1645.9	0.0106179	0.10498
TRPM2	-0.462432	0.18098	570.972	0.0106142	0.10498
SLC30A9	0.566894	0.221913	1124.79	0.0106317	0.104999
EEF1A1P6	1.30028	0.50901	275.134	0.0106331	0.104999
AC084879.1	-3.02796	1.18541	5.66795	0.0106383	0.104999
TRIM28	-1.01222	0.396255	5868.21	0.0106348	0.104999
HLA-E	0.789973	0.309369	9045.21	0.0106646	0.105167
SERPINB2	1.14223	0.447304	103.035	0.0106623	0.105167
ACLY	0.621275	0.243318	3719.49	0.0106694	0.105168
LINC00343	-6.42313	2.51628	9.70249	0.0106915	0.105333
ATG4A	1.02004	0.399624	312.837	0.0106953	0.105333
Metazoa_SRP	-0.810416	0.317599	197.629	0.01072	0.105348
DCST2	-2.72954	1.0697	8.98532	0.0107201	0.105348
UNC50	0.956829	0.374978	1352.38	0.0107201	0.105348
BPESC1	-5.69281	2.23075	4.18715	0.0107114	0.105348
LERFS	-3.44238	1.34876	4.95231	0.010703	0.105348
PTPN11	0.617536	0.242047	2166.6	0.010732	0.105419
TEPSIN	-1.10424	0.432853	297.894	0.010739	0.105442
AC018755.4	2.60365	1.02074	10.0774	0.010749	0.105494
NBPF3	-1.38703	0.543848	63.0948	0.0107601	0.105512
DNAJB5	1.08784	0.426535	68.4285	0.0107597	0.105512
BRK1	1.00304	0.393364	5122.5	0.0107749	0.105566
ZFPM1	-1.17835	0.46209	337.2	0.0107709	0.105566
MXRA8	-2.15229	0.844123	16.1359	0.0107804	0.105574
MBOAT7	-0.608044	0.238513	3000.37	0.0107936	0.105658
MND1	-1.51204	0.59318	33.0361	0.0108018	0.105693
GP1BA	-1.23023	0.482653	184.954	0.0108065	0.105693
SLC10A4	2.04275	0.801672	61.4834	0.0108308	0.105772
ASB7	0.75813	0.297488	151.716	0.0108208	0.105772
NARS1	0.744018	0.291997	3653.89	0.0108332	0.105772
RENBP	-1.40024	0.549496	115.236	0.0108273	0.105772
CANT1	-1.07373	0.42145	448.095	0.0108436	0.105828
TBCCD1	1.24854	0.490135	291.868	0.0108546	0.105831
AC022973.4	-2.04033	0.80104	15.6254	0.0108623	0.105831
AP001267.5	-1.39865	0.549069	19.1915	0.0108555	0.105831
MPRIP	-0.544569	0.213801	1188.46	0.0108626	0.105831
ZBTB20	-0.686197	0.269483	814.114	0.0108858	0.105875
AL157893.2	1.42552	0.559749	94.6771	0.0108742	0.105875
COMMD9	0.928679	0.364699	2177.91	0.0108833	0.105875
AP003071.5	2.42806	0.953473	35.08	0.0108797	0.105875
MYL12A	0.883528	0.347044	8830.07	0.0109007	0.105963
SOX12	-1.21067	0.475563	674.035	0.0109042	0.105963
GPT2	-0.700141	0.275131	669.78	0.0109355	0.106222
NACAD	2.23428	0.87818	8.23296	0.0109524	0.106295
BOP1	-0.84747	0.333097	2356.22	0.0109524	0.106295
AP001189.1	-5.0454	1.98345	3.8119	0.0109672	0.106393
AF201337.1	-1.83623	0.72206	9.48032	0.010989	0.106508
AL359091.4	-1.98522	0.780685	9.95938	0.0109931	0.106508
TSIX	-2.95809	1.16325	25.7483	0.0109921	0.106508
AL035587.3	4.64262	1.82597	3.7768	0.011005	0.10651
TRBV17	-5.58569	2.19705	3.88477	0.0110107	0.10651
AC145124.1	3.00822	1.18308	6.38697	0.0110003	0.10651
MAPT	-2.58136	1.01536	20.0157	0.0110121	0.10651
DTX3L	0.496913	0.195488	1169.34	0.0110249	0.106588
TMEM201	-1.10596	0.435122	546.387	0.0110304	0.106596
SMARCD3	-1.68857	0.664394	30.7318	0.0110372	0.106616
GCM1	2.3134	0.910623	19.4251	0.0110708	0.106895
SLC30A4	1.70993	0.673234	111.191	0.0110892	0.107027
MBNL2	0.963063	0.379267	383.544	0.0111082	0.107111
HEATR3	-0.709196	0.279304	375.34	0.0111121	0.107111
XAB2	-1.83562	0.722849	307.689	0.0111034	0.107111
CPE	-2.31697	0.912812	11.2557	0.0111401	0.107224
STK38	-0.67593	0.266273	839.794	0.0111335	0.107224
CLSTN3	-1.42223	0.560334	96.3155	0.0111427	0.107224
KRT8	-1.21184	0.477404	88.7807	0.0111365	0.107224
MMP17	-1.64344	0.647546	42.6618	0.0111505	0.107254
MFSD2B	-0.989443	0.389932	159.053	0.0111656	0.107289
AC114781.2	-2.71968	1.07183	5.89888	0.0111673	0.107289
S100B	-0.938013	0.369677	109.682	0.0111683	0.107289
CCN2	-2.01389	0.793937	64.2359	0.0111938	0.107488
NDST1	-1.17282	0.46242	139.157	0.0112043	0.107543
MLH1	0.660723	0.260602	1883.38	0.0112329	0.107772
POLR3F	0.809469	0.319295	341.108	0.011239	0.107786
PPP2R2B	-1.93635	0.763989	18.2036	0.0112598	0.107848
SRSF1	0.735829	0.290313	1650.68	0.0112575	0.107848
AC007792.1	-3.39791	1.34057	6.87612	0.0112553	0.107848
GNAS	-0.762054	0.300768	13063.9	0.0112868	0.108061
UCP3	-1.82434	0.720282	33.0902	0.011315	0.108285
ROBO1	-0.96197	0.379891	100.168	0.0113341	0.108387
UNC79	-2.16158	0.853689	11.4063	0.01134	0.108387
SERPINB4	1.85492	0.732548	30.8259	0.0113366	0.108387
AEN	0.498069	0.196719	988.027	0.0113452	0.108391
PODXL	-1.19838	0.473426	81.0382	0.011364	0.10848
ZNF667-AS1	0.90713	0.358363	643.875	0.0113635	0.10848
PLCXD2	-0.959802	0.379384	67.2994	0.0114095	0.108551
PRRC2A	-1.46429	0.578764	843.975	0.0114056	0.108551
DTX2	-0.841706	0.332682	201.273	0.0114043	0.108551
DCTN2	0.473221	0.187028	1928.62	0.0113995	0.108551
AL136441.1	-4.20991	1.66407	6.4027	0.0114098	0.108551
AC025678.3	-0.843553	0.333429	59.9408	0.0114085	0.108551
TMEM86B	-1.24142	0.490643	106.757	0.0114001	0.108551
VBP1	0.718523	0.283947	1928.53	0.0113906	0.108551
INO80	-0.522854	0.206686	644.89	0.0114158	0.108562
CTSK	1.43677	0.568064	113.321	0.0114309	0.108615
ARHGAP6	-1.16485	0.460531	107.725	0.0114272	0.108615
NPM1	0.75139	0.297127	31005.6	0.0114437	0.108691
TLE3	0.870586	0.344422	1578.25	0.0114822	0.109012
AC005618.1	-3.78343	1.49726	4.8125	0.0115073	0.109114
IGFBP3	-2.71634	1.07488	10.4649	0.0115004	0.109114
ABI3	-0.804195	0.318254	194.905	0.0115074	0.109114
SLTM	-0.474125	0.187651	4098.54	0.0115163	0.109153
BRD8	0.81135	0.321198	1908.95	0.0115365	0.109252
RFX1	-1.28631	0.509223	125.638	0.0115361	0.109252
NOC2LP1	-2.44213	0.966914	12.7913	0.011547	0.109306
OR5M1	-6.00824	2.37911	5.17707	0.011556	0.109345
IRF2	0.587641	0.232736	401.386	0.0115722	0.109408
SUMO2	0.665417	0.26353	7856.03	0.0115693	0.109408
GSDMD	-0.610386	0.24176	933.094	0.0115776	0.109413
PPID	0.887153	0.351431	962.617	0.0115896	0.109464
RPL10	1.00378	0.397648	24448.4	0.0115927	0.109464
MOV10L1	-2.55704	1.01326	22.1673	0.0116163	0.109642
RBM10	-0.607054	0.24062	1250.26	0.0116399	0.109819
SYNGAP1	-1.60524	0.636379	102.112	0.011654	0.109829
MRPS10	0.659519	0.261464	1949.57	0.0116554	0.109829
ELN	-1.6663	0.660601	114.609	0.0116555	0.109829
FAM169B	-5.11069	2.02628	3.94644	0.0116622	0.109846
ZNF92	1.0346	0.410249	140.951	0.0116726	0.109854
LINC02401	-6.04353	2.39641	5.32815	0.0116718	0.109854
MAP3K20	-0.586468	0.232585	2134.41	0.0116848	0.109885
LPCAT1	-0.651482	0.258386	584.986	0.0116905	0.109885
LRRC37A2	1.19089	0.472315	88.2233	0.0116894	0.109885
SLC25A20	0.78151	0.310019	924.928	0.0117073	0.109998
AC087257.2	1.15979	0.460177	169.998	0.0117251	0.110119
ADGRE1	-1.91321	0.759271	30.0571	0.0117421	0.110197
AL022322.2	-1.32845	0.527212	37.8407	0.0117431	0.110197
AC097634.3	2.96887	1.17869	4.29364	0.011776	0.11046
PCGF1	0.954868	0.379121	229.798	0.0117809	0.11046
LINC00276	-5.61759	2.23113	3.97881	0.0118081	0.110669
FLVCR1	-0.511286	0.203107	1131.34	0.0118248	0.11078
TEX48	-3.25364	1.29258	11.1235	0.0118303	0.110786
AL078621.1	1.52308	0.605223	38.6698	0.0118507	0.110854
SNHG32	1.04004	0.413332	721.707	0.0118621	0.110854
IMPA1	0.791429	0.31453	793.749	0.0118618	0.110854
SGMS1	0.631556	0.250965	314.451	0.0118524	0.110854
PKP2	-0.795146	0.315955	115.827	0.011848	0.110854
AL354797.1	-1.69426	0.6734	20.2045	0.0118699	0.110882
UBA6-AS1	0.698134	0.277532	256.239	0.0118862	0.110899
KLHL28	0.905554	0.359975	447.765	0.011883	0.110899
YES1	0.798213	0.317318	371.031	0.0118864	0.110899
PSMD14	0.650509	0.258646	4021.16	0.0119016	0.110995
HDGFL3	-0.66354	0.263884	1306.07	0.0119198	0.111119
DTL	0.765371	0.304419	1063.77	0.0119302	0.111164
PABPN1	-0.975661	0.388079	1383.69	0.0119345	0.111164
ULK2	-0.624709	0.248517	276.848	0.0119456	0.111177
ERN1	0.742931	0.295533	277.156	0.0119415	0.111177
AC104823.1	-3.33272	1.32608	6.47465	0.0119637	0.1113
AC241585.1	-2.70279	1.07603	6.11805	0.0120111	0.11164
Z97206.1	-5.64747	2.24859	4.05971	0.01202	0.11164
AL162413.1	-2.87292	1.14388	25.528	0.0120198	0.11164
AC005498.3	1.27953	0.509452	14.9545	0.0120193	0.11164
RPL11	-1.10256	0.439294	25108.9	0.0120782	0.112135
GPR32	-4.49173	1.78987	4.93287	0.0120892	0.112191
LYRM1	0.771639	0.307535	1204.55	0.0121037	0.112234
CALM3	-0.860992	0.343145	2274.78	0.0121032	0.112234
TMEM108	-1.59597	0.636225	20.4942	0.0121244	0.112324
DDX43	-1.56577	0.624249	27.1535	0.0121332	0.112324
LRRC9	-3.05966	1.21968	9.47466	0.012122	0.112324
CYP1A2	-2.4293	0.968504	23.3721	0.0121314	0.112324
GORAB	0.873237	0.348175	309.275	0.0121402	0.112343
AL133243.4	-2.23971	0.893105	37.0668	0.0121493	0.112381
FAM50A	-0.797811	0.318203	1431.87	0.0121677	0.112505
DZIP1L	-1.0345	0.412667	53.2664	0.0121806	0.112578
PDCL3	1.01387	0.404583	1338.95	0.0122115	0.112729
FSTL1	-0.683237	0.272649	243.583	0.0122133	0.112729
KATNBL1	0.606979	0.242241	945.765	0.0122217	0.112729
AL133297.2	-4.16587	1.66252	4.02362	0.012219	0.112729
PCDH19	-4.35251	1.73693	5.60799	0.0122153	0.112729
UXT-AS1	-2.39763	0.956943	8.71729	0.0122274	0.112735
SLC25A28	-0.703159	0.280703	926.995	0.0122453	0.112855
RPL7P9	1.09334	0.436497	782.139	0.0122518	0.112869
CYFIP2	-0.56683	0.226348	4463.42	0.0122713	0.112989
ATG13	0.542875	0.216791	869.611	0.012275	0.112989
PHF12	-0.961718	0.384073	438.217	0.0122798	0.112989
CSAD	-0.739226	0.295406	319.28	0.0123353	0.113453
UTP6	0.643767	0.257328	1592.64	0.0123587	0.113623
AC244669.2	3.82788	1.53044	3.97485	0.0123784	0.113672
H2BC19P	-1.7004	0.679831	32.0626	0.0123769	0.113672
DLG2	-2.06929	0.827336	37.8608	0.012379	0.113672
CKMT2	-1.59579	0.638062	18.2896	0.0123844	0.113675
FAT1	-2.2822	0.91271	12.9942	0.0124032	0.113801
CSPG5	-2.61864	1.04753	9.46456	0.0124258	0.113886
SMIM18	-2.38752	0.955098	11.8342	0.0124275	0.113886
QSER1	-0.777905	0.311159	613.329	0.0124186	0.113886
JDP2	-0.992376	0.397061	74.9248	0.0124438	0.113898
AARSD1	-0.630012	0.252057	123.289	0.0124376	0.113898
ZMYND8	-0.76577	0.306387	2403.58	0.0124419	0.113898
TPSAB1	1.2798	0.512234	2615.14	0.0124735	0.114123
AC005165.1	-4.91442	1.96715	4.92747	0.0124808	0.114144
ADGRG1	-0.996163	0.398778	1012.56	0.0124882	0.114165
IGHV4-31	-2.38683	0.955615	33.2921	0.0125005	0.114232
PTPN7	-0.470038	0.188213	4600.76	0.0125119	0.11429
MACC1	0.816185	0.326855	958.168	0.0125219	0.114336
STK39	-0.89508	0.358476	515.035	0.0125283	0.114348
MTDH	-0.633477	0.253791	8562.02	0.0125583	0.114576
DLG3	-1.1508	0.461107	110.477	0.01257	0.114636
AC008147.3	-2.89549	1.16045	9.64807	0.0125908	0.114737
AC135050.6	-1.09192	0.43762	220.56	0.0125911	0.114737
CNR1	-4.23008	1.69545	4.6159	0.012597	0.114744
AL022311.1	-1.06984	0.428882	149.896	0.0126141	0.114853
GABRA3	-3.63112	1.45593	9.7915	0.0126303	0.114955
SENP2	0.661376	0.265217	558.07	0.0126413	0.115009
PRXL2C	0.735302	0.294909	864.224	0.0126555	0.115023
GRID1-AS1	-5.48722	2.20083	5.11305	0.012658	0.115023
CACNB3	-0.925071	0.37103	157.936	0.0126578	0.115023
COL22A1	-3.36812	1.35141	8.33581	0.0126919	0.115238
NFKBIB	-0.757587	0.303957	636.917	0.0126879	0.115238
LPCAT4	-0.861091	0.345588	420.673	0.0127144	0.115396
CSDE1	0.542963	0.217976	4797.04	0.012741	0.115453
CHCHD4	0.611633	0.245514	731.128	0.01273	0.115453
PCDH1	-3.83725	1.54045	5.27654	0.0127384	0.115453
E2F1	-1.13706	0.456458	860.624	0.0127363	0.115453
P4HA3	1.63898	0.658153	14.9665	0.0127644	0.115619
BRMS1L	0.640436	0.257195	179.112	0.0127713	0.115635
LRRC58	-0.561686	0.225667	2913.12	0.01281	0.115655
FEM1C	0.737493	0.296233	238.658	0.0127897	0.115655
FAM229B	1.22077	0.490484	308.713	0.0128136	0.115655
DPP6	-4.45912	1.79151	5.28213	0.0128093	0.115655
TIGD5	-0.724856	0.29122	277.762	0.012809	0.115655
RALGPS1	-0.86205	0.346359	81.8825	0.0128142	0.115655
LINC00923	-1.29534	0.520421	52.7796	0.0128093	0.115655
DHX33	-0.629055	0.252689	1568.27	0.0127942	0.115655
AASS	0.833694	0.335015	430.964	0.0128273	0.115681
LETM2	0.927888	0.372852	83.5687	0.0128239	0.115681
GSE1	-0.641073	0.257641	1676.02	0.0128378	0.115729
GPRC5A	3.25113	1.30692	8.20443	0.01286	0.115883
TESMIN	-0.73373	0.295029	311.211	0.0128834	0.116047
AP006621.3	-0.862769	0.347034	98.6945	0.0129143	0.11628
ACADM	0.945488	0.380422	1486.27	0.0129418	0.116481
TNNI1	-5.49286	2.21042	3.61691	0.0129559	0.116562
EIF2B4	0.584292	0.235185	1367.19	0.0129771	0.116609
H4C8	1.09202	0.439574	63.0953	0.0129817	0.116609
ANAPC16	0.602523	0.242524	2868.59	0.0129773	0.116609
DLST	-0.7182	0.289078	167.498	0.0129752	0.116609
FBXO3	0.856827	0.344998	462.099	0.0130071	0.116791
RHOA	0.633624	0.255201	11369.9	0.0130337	0.116964
WDR89	0.893404	0.359842	357.589	0.0130367	0.116964
COQ5	0.828059	0.333577	682.534	0.0130515	0.117014
FTLP2	2.1489	0.86568	9.55372	0.0130526	0.117014
AC112512.1	-1.2694	0.511571	69.6628	0.0130873	0.117235
PGBD1	0.768187	0.309588	503.41	0.0130897	0.117235
AP005131.5	-2.3334	0.940433	12.8906	0.0130942	0.117235
GART	0.629355	0.25366	2729.23	0.0130979	0.117235
AC110619.1	-5.54528	2.23554	3.77797	0.0131192	0.117287
MAPK10	-2.3862	0.961942	15.0921	0.0131161	0.117287
NREP	-0.619945	0.249906	342.805	0.013112	0.117287
PRDX3	1.05299	0.424586	6805.25	0.0131367	0.117397
KCNK3	-2.33998	0.943624	14.4342	0.0131464	0.117438
ZCCHC10	0.759873	0.306455	1233.69	0.0131546	0.117464
TRAPPC2	0.794019	0.320387	887.034	0.0132006	0.117829
KLHL17	-1.2729	0.513748	124.103	0.0132242	0.117993
FSD1	-1.20587	0.486788	85.0958	0.0132417	0.118102
TDP1	0.745405	0.300936	843.544	0.0132509	0.118138
ATP5MC1P3	-5.94567	2.40159	4.96638	0.0132968	0.118294
TRPM3	-1.93873	0.783028	7.16889	0.0132885	0.118294
RPP30	0.712646	0.287821	1309.3	0.0132863	0.118294
C17orf75	0.909624	0.367424	410.064	0.0132982	0.118294
ACE	-0.806765	0.325881	261.01	0.0132996	0.118294
CBX4	-1.04078	0.420317	316.026	0.0132799	0.118294
JAKMIP2	0.758955	0.306648	274.921	0.0133233	0.118458
FGFR1OP2	0.620933	0.250962	1269.01	0.013353	0.118675
PPP1R15B	0.569855	0.230358	757.68	0.0133692	0.118773
KCTD9	0.634574	0.25655	456.185	0.0133802	0.118824
VPS25	0.740794	0.299513	1533.03	0.013386	0.118829
MFGE8	-0.73034	0.295344	162.003	0.0134041	0.118943
RBM6	0.895172	0.362048	3633.68	0.0134163	0.118963
AL024507.2	-1.66667	0.674081	27.9887	0.0134169	0.118963
PEX11B	0.833614	0.337226	1026.78	0.0134368	0.119017
SUMO1	1.0603	0.428946	5118.47	0.0134406	0.119017
CNGB3	-4.46793	1.80769	5.56206	0.0134501	0.119017
AL359317.2	-3.49588	1.41445	6.1375	0.0134532	0.119017
AAGAB	0.802447	0.324691	1087.72	0.013458	0.119017
OR7E25P	-5.49947	2.2254	3.64491	0.0134649	0.119017
RANP4	-5.0582	2.04663	3.81506	0.0134553	0.119017
MT-TF	-1.65527	0.669809	82.3444	0.013464	0.119017
MMP25	-1.08679	0.439903	64.7076	0.0134913	0.119204
PF4V1	-3.62459	1.46743	11.5202	0.0135105	0.119235
AC091959.1	-4.92697	1.99452	4.91471	0.0135017	0.119235
NCAN	-3.49458	1.41478	9.9205	0.0135095	0.119235
HSPA8P16	-5.97683	2.42014	5.09113	0.0135255	0.11932
DAZAP2	0.689493	0.279236	6348.85	0.0135411	0.119382
PEX12	0.947778	0.383846	59.2292	0.0135431	0.119382
ASNSD1	0.864544	0.350201	521.145	0.0135603	0.119441
AC024937.3	-2.27894	0.92309	7.49433	0.0135559	0.119441
SF3B1	0.396523	0.160636	5755.96	0.0135697	0.119477
TMED7	0.652054	0.264304	772.398	0.0136226	0.119672
SEPTIN8	-0.949077	0.384634	191.592	0.0136067	0.119672
SEMA3D	-2.68902	1.0897	13.0708	0.0135995	0.119672
PKN3	-0.919536	0.372689	396.023	0.0136135	0.119672
PSMD13	0.759372	0.307815	4224.33	0.0136259	0.119672
LUM	-5.92022	2.39946	4.87205	0.013613	0.119672
LLGL1	-1.82734	0.740743	77.7022	0.0136287	0.119672
KRT14	-5.43345	2.20286	4.92193	0.0136424	0.119746
MRPS17	0.760919	0.308534	554.727	0.013654	0.119755
ZNF768	-1.53284	0.621494	184.859	0.0136488	0.119755
AC092143.3	-3.39588	1.37703	8.41718	0.0136598	0.119759
BRD1	-0.698622	0.283334	474.546	0.0136738	0.119836
PLEKHG5	-2.63659	1.06979	9.9228	0.013717	0.119844
HMGCL	0.793765	0.32202	734.082	0.0137031	0.119844
RAB43	-2.34162	0.949875	9.09161	0.0136943	0.119844
FSCN1	-1.3581	0.550998	800.387	0.0137091	0.119844
DCTN3	0.857278	0.347811	1541.49	0.0137096	0.119844
AL157834.1	-1.28196	0.519997	49.4517	0.013689	0.119844
RSF1-IT2	-3.52674	1.43069	4.83672	0.0136992	0.119844
SNW1	0.77242	0.313397	2199.57	0.0137141	0.119844
DES	-3.05684	1.24053	21.431	0.0137343	0.119949
AL356273.3	-1.0476	0.425161	153.115	0.0137396	0.119949
KIF28P	-1.27824	0.51896	31.7117	0.0137747	0.120104
HYAL2	-0.785172	0.318824	314.399	0.0137891	0.120104
GOLGA7B	-2.8717	1.16585	7.52455	0.013771	0.120104
AC069360.1	2.75354	1.11805	9.78628	0.0137855	0.120104
AC012291.2	-4.85752	1.97222	4.70737	0.0137792	0.120104
MAP3K3	-0.640947	0.26023	626.869	0.0137779	0.120104
SLC8A1	-1.18611	0.48167	85.0065	0.0137974	0.12013
PLCB2	-0.958245	0.389177	1150.21	0.0138075	0.120172
AC110760.2	-5.48885	2.22948	3.62235	0.0138185	0.120221
RERE	-0.64646	0.262694	797.023	0.0138595	0.120532
ZNF581	-0.655401	0.266446	773.167	0.0139017	0.120853
GBP7	-4.21927	1.71593	4.20532	0.0139371	0.120998
DNTTIP2	0.641048	0.260724	3190.51	0.0139434	0.120998
SLAMF1	0.897132	0.364825	200.54	0.0139297	0.120998
IKBKE	-0.462134	0.188013	618.288	0.0139717	0.120998
ZNF502	-0.77357	0.314698	287.815	0.0139661	0.120998
COPG1	0.46441	0.188929	1395.85	0.0139664	0.120998
CHST15	-1.97318	0.802622	128.45	0.013955	0.120998
FTO	0.707892	0.28798	849.882	0.0139663	0.120998
ST8SIA5	-3.08392	1.25418	8.74861	0.0139361	0.120998
TAF9B	1.00517	0.408851	846.663	0.0139508	0.120998
DNAJB6	0.641408	0.260999	3417.55	0.0139902	0.121111
KIF18B	-0.827141	0.336597	581.818	0.0139962	0.121117
NIFK	0.771749	0.314111	2145.08	0.0140131	0.121217
PITPNB	0.64059	0.26075	2272.74	0.0140211	0.12124
GPR153	-2.09457	0.852829	22.3194	0.0140485	0.121431
C2orf50	-3.61461	1.47223	5.99482	0.0140813	0.121668
WDR75	0.540377	0.220138	1308.22	0.0140993	0.12173
AC016831.1	1.4076	0.573401	61.5798	0.0140952	0.12173
RUNX3	-0.954477	0.389114	5528.11	0.014169	0.121806
FIP1L1	0.612968	0.249847	568.429	0.0141523	0.121806
SLC25A4	0.787916	0.321211	260.804	0.0141689	0.121806
AC091939.1	-5.42986	2.21322	4.93431	0.0141523	0.121806
YWHAZP4	-3.85065	1.56985	6.18764	0.0141719	0.121806
CHD7	-0.812383	0.331216	459.876	0.0141778	0.121806
CLP1	0.975337	0.397642	340.12	0.0141748	0.121806
MARK2	-1.34413	0.547745	463.083	0.0141306	0.121806
RAD9A	-0.816644	0.332875	325.556	0.0141551	0.121806
LINC00910	0.995078	0.405701	77.6911	0.0141773	0.121806
BPTF	-0.729583	0.297403	2838.38	0.0141598	0.121806
SERTAD1	1.10966	0.452119	247.165	0.0141135	0.121806
HCFC1	-0.782097	0.31872	2198.26	0.014133	0.121806
CHRM3	-0.712124	0.290377	501.809	0.0141904	0.121868
CDH20	-3.0712	1.2524	5.74623	0.0141964	0.121873
PRMT9	0.814078	0.332028	406.483	0.0142128	0.121923
RPTOR	-1.11997	0.456788	340.399	0.014213	0.121923
BHLHE41	2.19284	0.894505	46.9758	0.0142278	0.122004
CCDC162P	-1.51556	0.618377	16.6887	0.0142514	0.12216
HSPA8	0.777175	0.317125	34857.3	0.0142582	0.122172
EIF4G1	-0.508421	0.2075	3405.53	0.0142768	0.122251
DUSP14	0.881661	0.359834	509.491	0.0142782	0.122251
GRK5	-0.866963	0.35386	56.9188	0.0142848	0.122253
ACTR10	0.663715	0.270914	1574.68	0.0142892	0.122253
SPOCK2	-1.21288	0.495193	25.7228	0.0143135	0.122355
KIF21A	-0.730595	0.298299	355.312	0.0143173	0.122355
AL136169.1	2.06373	0.842546	12.9019	0.0143094	0.122355
OMA1	0.758342	0.30971	203.151	0.0143431	0.122437
STIM1	-1.00934	0.412207	564.447	0.0143402	0.122437
HOOK2	-0.852134	0.347992	370.848	0.0143366	0.122437
AC022210.1	-0.854337	0.349005	33.0611	0.0143682	0.122569
RSRC2	0.608865	0.24873	2736.01	0.0143693	0.122569
HNRNPUL1	-0.792739	0.323894	1839.51	0.0143843	0.12265
SPDYC	-3.01954	1.23413	6.95606	0.0144178	0.122849
AL132800.1	1.76592	0.721765	18.5779	0.0144184	0.122849
SLC6A11	-2.52745	1.03322	5.38388	0.0144375	0.122965
AC004854.2	2.27652	0.930788	10.9646	0.014453	0.123052
AC018638.1	-2.02264	0.827213	19.482	0.0144804	0.123094
AC016831.6	1.28744	0.526566	39.7243	0.0144863	0.123094
LAYN	-1.13478	0.464115	76.3641	0.0144837	0.123094
AC090519.1	-1.99234	0.814723	24.063	0.0144685	0.123094
CSF3	1.99216	0.814833	28.8721	0.0144906	0.123094
DTNA	1.52894	0.625359	18.9622	0.0144893	0.123094
HNRNPR	0.548326	0.224305	3168.67	0.0145029	0.123108
WEE2-AS1	1.58953	0.650237	14.172	0.014504	0.123108
CCDC90B	0.739794	0.302646	1304.89	0.0145085	0.123108
NOCT	-0.798716	0.3268	169.721	0.0145233	0.123184
ZMYND19	-1.00559	0.411487	823.364	0.0145338	0.123184
MED31	1.19207	0.487773	185.641	0.0145292	0.123184
WDR35	0.77886	0.318808	481.978	0.0145642	0.123205
AC008608.2	-1.57415	0.644246	25.4208	0.0145496	0.123205
CYB5R4	0.89009	0.36435	732.117	0.0145675	0.123205
FUT11	-0.595202	0.243643	468.958	0.0145689	0.123205
C12orf29	0.622906	0.254984	563.682	0.0145688	0.123205
FO393409.1	-5.90469	2.41663	4.83624	0.0145512	0.123205
AC124944.2	-0.977253	0.400191	41.7847	0.0146074	0.12333
KLHDC10	-0.660798	0.270592	662.431	0.0146044	0.12333
FAM214B	0.674892	0.27633	174.568	0.0145925	0.12333
AVPR1A	-4.13625	1.69388	8.73084	0.0146108	0.12333
POLRMTP1	-1.4937	0.611666	31.9578	0.0146056	0.12333
PTPN22	0.993208	0.406829	354.193	0.0146328	0.123469
PRIM2	0.717998	0.294182	431.809	0.0146603	0.123575
LY6H	-1.6392	0.671629	22.1893	0.0146616	0.123575
MNT	-1.13287	0.464125	246.544	0.0146516	0.123575
PIK3CB	0.557209	0.228416	622.574	0.0147095	0.123933
VARS1	-0.750912	0.307861	2014.9	0.0147228	0.123999
CACNA1A	-1.43212	0.587192	35.8531	0.0147309	0.12402
AC016245.2	1.41487	0.580362	37.74	0.0147723	0.124323
LINC00092	3.01758	1.23804	3.77213	0.0147938	0.124458
PRSS57	-0.954522	0.391689	2904.64	0.0148121	0.124566
AC010894.2	-2.12236	0.871183	19.1443	0.0148434	0.124688
AL512658.1	-4.68885	1.92493	5.76831	0.0148565	0.124688
ZMIZ1	-0.560376	0.230059	4362.86	0.0148592	0.124688
CEP57	0.692841	0.284392	1426.85	0.0148417	0.124688
PLEKHA8P1	1.00199	0.411286	103.49	0.0148407	0.124688
CGRRF1	0.974458	0.400059	319.668	0.0148596	0.124688
OVOL1	-3.522	1.44607	11.7628	0.0148685	0.124702
TCEANC	1.51657	0.622733	40.4559	0.0148778	0.124702
BRCC3	0.784484	0.322112	846.266	0.0148738	0.124702
TXNIP	0.802107	0.329439	1502.81	0.0149013	0.124853
MSH2	0.481667	0.197947	1333.91	0.0149614	0.125125
NABP2	-0.870963	0.357892	759.859	0.01495	0.125125
ZNF219	-1.35185	0.55556	199.643	0.0149612	0.125125
UBTF	-0.817808	0.336065	1514.13	0.0149543	0.125125
DGCR8	-1.20664	0.495842	727.071	0.014953	0.125125
LINC01876	-3.96547	1.63041	5.03352	0.0150074	0.125417
PQBP1	1.02186	0.420118	1946.52	0.015003	0.125417
MTHFD1L	-0.627585	0.258077	1460	0.0150249	0.125496
TEDC2	-0.758096	0.311755	473.113	0.0150279	0.125496
C1QTNF12	-1.21143	0.498274	31.6004	0.0150469	0.125531
AC022001.1	-6.32025	2.59959	9.07756	0.0150468	0.125531
FJX1	-1.29847	0.534084	96.6337	0.0150487	0.125531
DHRS9	0.951481	0.391446	266.946	0.0150704	0.125666
AC019205.1	-0.780973	0.321409	207.04	0.0151053	0.125849
IMPACT	-0.829447	0.341371	1147.83	0.0151089	0.125849
ADGRE4P	-2.18729	0.900112	7.04653	0.0150982	0.125849
FEM1A	-0.812819	0.334749	163.195	0.0151762	0.126362
SLC9A3R1	-0.590078	0.243084	2112.03	0.0152047	0.126553
RNPEPL1	-0.993249	0.409351	761.621	0.0152495	0.126833
NR1D1	-1.30132	0.536296	83.8789	0.0152457	0.126833
EHMT1	-0.676784	0.279026	1286.94	0.0152862	0.127077
TMEM104	-0.65367	0.269506	421.94	0.01529	0.127077
POLR2K	0.948806	0.391458	2644.47	0.0153603	0.127614
CTDSP1	-0.761463	0.314202	1178.55	0.0153727	0.12767
ZBTB7A	-1.2767	0.526847	764.52	0.0153806	0.127689
METTL14	0.615838	0.254164	659.227	0.0153932	0.12772
IFRD1	0.676809	0.279349	418.167	0.0154011	0.12772
CPSF1	-0.697206	0.287768	1578.35	0.0154012	0.12772
AC106730.2	-4.50773	1.86108	3.72116	0.0154309	0.12792
EVI5L	-1.26448	0.522102	120.595	0.0154394	0.127944
CSPG4	1.11002	0.458361	100.795	0.0154469	0.127959
AC246817.1	-1.69334	0.699318	40.8024	0.0154602	0.128022
MSANTD4	0.799505	0.330199	343.742	0.0154658	0.128022
THSD1	1.54752	0.639277	17.4614	0.015489	0.128167
LINC00973	5.22188	2.15764	3.87246	0.0155126	0.128225
VNN1	-1.93912	0.801181	25.6905	0.0155064	0.128225
TBK1	0.662328	0.273669	597.552	0.015513	0.128225
CWF19L1	0.601436	0.248544	682.515	0.0155275	0.128299
SPDYE12P	2.14862	0.888305	17.6935	0.0155723	0.128575
LDB3	-5.88251	2.43188	4.7651	0.015567	0.128575
RMDN1	0.719206	0.297382	862.169	0.0155866	0.128599
UBE2R2	-0.58263	0.240909	1470.16	0.0155859	0.128599
SLC22A23	-1.2173	0.503434	70.33	0.0156063	0.128715
F7	-3.84862	1.59175	6.2367	0.0156125	0.128719
RFK	-0.607949	0.251493	947.224	0.0156335	0.128845
RN7SKP268	-3.20383	1.3257	9.2154	0.0156615	0.12903
AC084871.3	-1.45636	0.602748	39.7686	0.015683	0.12916
CXCL13	-1.01011	0.418102	479.358	0.0156942	0.129205
ZNF787	-1.30385	0.539796	233.682	0.0157156	0.129335
AL021396.1	-3.68661	1.52659	4.49504	0.015738	0.129472
MKRN1	0.42432	0.175716	1370.61	0.0157439	0.129473
RNU1-63P	-3.04625	1.2617	6.42332	0.015761	0.12952
ECHDC1	0.621639	0.257458	1372	0.0157558	0.12952
RAB8B	0.661359	0.274035	607.265	0.0158038	0.129825
MUCL1	-4.07938	1.69071	5.30885	0.0158295	0.129989
CR1	-0.973546	0.403591	52.9253	0.0158562	0.130161
AP1S1	-1.22685	0.508786	70.2283	0.0158946	0.130429
MIDEAS	0.853127	0.353835	5072.24	0.015905	0.130467
FAM86MP	-4.25033	1.76314	5.49596	0.0159241	0.130482
AC009560.4	4.29722	1.78254	4.13562	0.0159205	0.130482
ZNF480	1.20639	0.500419	821.422	0.0159194	0.130482
PRDM12	-3.00798	1.24796	6.53756	0.0159388	0.130555
ZHX2	0.679982	0.282183	240.868	0.0159648	0.130721
HOOK1	-1.20496	0.500158	142.81	0.0159895	0.130834
HOPX	0.833777	0.346089	840.082	0.0159901	0.130834
CNTF	3.20711	1.33156	4.92804	0.0160169	0.130959
SUMO2P17	2.11834	0.879514	17.2311	0.0160169	0.130959
PDE4B	0.944105	0.392106	376.479	0.0160499	0.131172
WNK2	-2.87297	1.19325	4.61848	0.0160545	0.131172
AL392046.1	-4.99791	2.07619	3.6875	0.0160731	0.131276
LNCAROD	1.73025	0.718907	461.353	0.0160942	0.131291
SFXN3	0.895309	0.372009	382.247	0.0160981	0.131291
ZNF276	-0.717829	0.298233	629.781	0.0160869	0.131291
TOM1	0.760434	0.315933	363.856	0.0160865	0.131291
NME7	0.847508	0.352237	533.586	0.0161251	0.13132
FAM171B	1.06283	0.441788	376.259	0.0161398	0.13132
AC091393.1	-5.23336	2.175	6.01884	0.016122	0.13132
AC011773.1	-1.48121	0.615699	31.3905	0.0161397	0.13132
CRY2	0.646288	0.26861	215.658	0.0161262	0.13132
CDK2	0.783718	0.325777	1055.21	0.0161421	0.13132
TSPAN7	-1.17114	0.486744	106.251	0.0161255	0.13132
AC104653.1	2.01116	0.836065	32.0745	0.0161499	0.131334
SNHG31	-1.29653	0.539013	31.9537	0.0161555	0.131334
AL021155.4	1.15013	0.478289	27.8293	0.0161863	0.131504
AL035461.2	-1.2656	0.526315	90.719	0.0161879	0.131504
OVGP1	1.8396	0.765503	42.4793	0.0162555	0.131881
EDEM1	1.0175	0.423597	1487.18	0.0163041	0.131881
PRKG2	-1.11594	0.464574	234.792	0.016302	0.131881
ABCE1	0.597425	0.248585	2396.59	0.0162476	0.131881
GDAP1	0.539678	0.224618	266.061	0.0162767	0.131881
MAMDC4	-1.32218	0.550198	141.773	0.0162564	0.131881
SNX32	-1.45474	0.60562	89.3312	0.0163026	0.131881
POC1B	0.799687	0.332902	587.726	0.0162982	0.131881
DDX55	-0.656092	0.273125	1447.24	0.0162984	0.131881
IGHG2	-1.78115	0.74123	33.4598	0.0162628	0.131881
MBD2	-0.949243	0.395035	1332.97	0.0162641	0.131881
NKAIN4	-4.67843	1.94722	4.12856	0.0162782	0.131881
ORC3	0.712045	0.296484	1027.24	0.0163223	0.131981
CLSTN1	-0.775733	0.323099	676.326	0.0163541	0.132191
NECAP1	0.643893	0.268219	594.894	0.016367	0.132248
MAP3K19	3.22911	1.34544	3.74018	0.016393	0.132317
AC025171.2	-0.676739	0.281949	216.855	0.0163855	0.132317
TXNL1	0.650124	0.270875	3341.41	0.0163911	0.132317
TMEM159	0.57646	0.240213	365.55	0.0164047	0.132364
TIFA	0.773663	0.322529	369.939	0.0164518	0.13237
FNIP2	-0.733076	0.305544	615.629	0.0164289	0.13237
EXOC2	0.474911	0.197985	507.034	0.0164521	0.13237
EBAG9	0.690929	0.287977	757.048	0.0164288	0.13237
DOCK1	0.420225	0.175179	293.047	0.0164478	0.13237
FAM111A	0.771263	0.321506	2350.34	0.0164441	0.13237
COX10	0.431911	0.18005	595.241	0.0164473	0.13237
AC008735.2	-2.31926	0.966753	15.3592	0.0164391	0.13237
APOBEC2	1.45088	0.604901	85.1259	0.0164606	0.132391
BX255925.3	-0.869819	0.362722	526.399	0.0164833	0.132527
AL136380.1	-1.45121	0.605399	32.1992	0.0165246	0.132794
EPCAM-DT	2.80476	1.17014	6.21952	0.016533	0.132794
NR4A1	1.70891	0.712964	47.8749	0.0165341	0.132794
AC091180.5	-3.25175	1.3568	4.68943	0.0165464	0.132845
EED	0.593978	0.247893	923.086	0.0165703	0.132944
FITM1	2.55077	1.06455	7.36458	0.0165704	0.132944
PHBP19	-0.900667	0.375947	93.2805	0.0165872	0.133032
AC023796.1	4.94635	2.06621	4.55313	0.0166695	0.133645
AC119800.1	3.3613	1.40423	4.53952	0.0166795	0.133668
MSMO1	0.896012	0.374398	1921.05	0.0167019	0.133668
DDIAS	0.796544	0.332829	313.967	0.0166997	0.133668
NAGPA	-0.890352	0.372	428.511	0.0166923	0.133668
AC006141.1	-0.990508	0.413876	125.793	0.0167001	0.133668
OR1D2	-4.38209	1.83152	4.92622	0.0167296	0.133842
DENND2D	0.617183	0.258024	209.095	0.0167587	0.133939
H4C9	1.23369	0.515779	202.772	0.0167612	0.133939
OSBP	0.556927	0.23286	665.516	0.0167711	0.133939
NRSN2-AS1	1.39551	0.583458	81.4024	0.0167663	0.133939
MT-ND1	-0.766191	0.320334	109305	0.0167637	0.133939
AC009318.1	-0.819326	0.342703	529.883	0.0168126	0.134223
ZNF513	-1.17384	0.491077	241.711	0.0168326	0.134335
CYBC1	-0.584237	0.24451	1746.91	0.0168749	0.134602
SIPA1L3	-0.996595	0.417098	296.035	0.016878	0.134602
ADAMTSL4	-1.11009	0.464723	130.955	0.0169072	0.134615
MYNN	0.904809	0.378763	400.604	0.016901	0.134615
GABARAPL1	1.06322	0.445015	136.76	0.0168865	0.134615
APEX1	0.900265	0.376873	5423.14	0.0169047	0.134615
SNAP25-AS1	-4.12233	1.72578	3.8136	0.0169092	0.134615
ZBTB46	-1.25007	0.523458	50.4374	0.0169358	0.134779
ZNF677	0.690666	0.28927	410.865	0.0169581	0.134909
CYGB	-1.78911	0.749409	112.445	0.0169697	0.134955
POFUT1	-0.525153	0.220078	505.113	0.0170226	0.135328
DDX3X	0.582407	0.244093	4824.4	0.0170325	0.135359
EIF3E	0.6412	0.268774	5663.54	0.0170492	0.135444
FBXO2	-3.15075	1.32111	6.01017	0.0170822	0.135659
AC138951.2	-3.41355	1.43173	8.16197	0.0171161	0.135786
PLXDC2	-0.585707	0.245655	465.206	0.0171131	0.135786
MCF2L	-2.40778	1.00989	12.1315	0.0171162	0.135786
DNAJC1	-0.837252	0.351202	1479.26	0.0171274	0.135828
API5	0.717035	0.300812	2215.8	0.0171412	0.135889
BBS4	0.90174	0.378331	326.549	0.0171504	0.135915
TBC1D1	-0.641823	0.269313	858.034	0.0171635	0.135971
LINC01693	-5.32185	2.23364	4.62556	0.0171914	0.13605
AL031600.2	-2.23705	0.938914	8.90259	0.017191	0.13605
GLOD4	0.63625	0.267017	1917.7	0.0171812	0.13605
AP4B1-AS1	-2.12	0.889949	17.3368	0.0172114	0.13616
SLC35E2A	-0.725347	0.304619	413.808	0.0172583	0.136161
ADORA1	-4.82507	2.02621	6.57829	0.0172504	0.136161
IGFBP2	-1.29135	0.54228	293.459	0.01725	0.136161
AAMP	1.0902	0.457688	2072.23	0.0172203	0.136161
PPM1M	-0.850546	0.35714	324.033	0.0172402	0.136161
AL136162.1	-1.84204	0.773439	19.82	0.0172366	0.136161
CFAP70	1.62089	0.680723	17.6386	0.0172595	0.136161
AC007599.2	-3.68721	1.54807	5.24578	0.0172274	0.136161
SMPD5	-4.5792	1.92414	5.38145	0.0173188	0.136521
KRT6C	-5.16556	2.17046	5.75368	0.0173157	0.136521
AC126614.1	-2.75795	1.15891	11.2569	0.0173232	0.136521
UBE2E2	1.05419	0.443123	360.033	0.0173598	0.136754
ARHGAP27	-0.6884	0.289379	860.974	0.0173648	0.136754
HMGB3P24	-3.37538	1.41906	5.55569	0.0173788	0.136808
ZNF609	-0.598957	0.251822	659.553	0.0173837	0.136808
TATDN1	0.937084	0.394029	485.583	0.0173969	0.136864
SLC7A6	-0.606884	0.255209	294.942	0.0174075	0.1369
GNAI3	0.598023	0.251498	2554.64	0.017414	0.136904
MYL9	-1.34316	0.564961	44.8883	0.0174335	0.137009
ACOT13	0.7232	0.304252	474.293	0.017455	0.137131
PLEKHA3	0.682205	0.287046	730.882	0.0174713	0.137153
PHYH	0.816283	0.343513	501.564	0.017488	0.137153
AC068888.1	-0.784913	0.330256	248.956	0.0174694	0.137153
SLC22A17	-1.15645	0.486633	193.281	0.0174809	0.137153
SAT2	0.770083	0.324066	400.071	0.0174866	0.137153
AP002812.1	-0.994676	0.418637	53.2698	0.0175022	0.137216
RASGRP3	0.602041	0.253459	533.222	0.017535	0.137379
AC243960.3	1.20132	0.505729	87.4245	0.0175291	0.137379
RIOK2	0.707482	0.29794	611.138	0.0175689	0.137549
GATD3B	1.64907	0.69444	75.9074	0.0175643	0.137549
RHOBTB3	-0.620614	0.261387	789.396	0.0175816	0.137553
HELLPAR	-0.750962	0.316278	366.157	0.0175787	0.137553
IFI16	0.871076	0.366962	2001.76	0.0176085	0.137588
LINC01804	-5.77865	2.43505	4.42327	0.0176386	0.137588
SLC5A7	-4.90445	2.06668	4.85022	0.0176393	0.137588
AC004540.1	-0.647617	0.272907	138.091	0.0176429	0.137588
AGAP14P	2.36951	0.998347	4.13448	0.0176235	0.137588
TRIM69	0.737943	0.310981	241.121	0.0176464	0.137588
CD2BP2	0.500117	0.2107	938.515	0.017616	0.137588
CABLES2	-0.786904	0.331477	267.038	0.0175996	0.137588
SEZ6L	-2.31397	0.975101	10.8644	0.0176417	0.137588
MAOA	-1.0656	0.449062	2271.18	0.0176466	0.137588
MAPK8IP3	-1.26777	0.534334	593.634	0.0176625	0.137664
RPS3	0.784102	0.330595	40251	0.0177022	0.137926
KDM4B	-0.736259	0.310454	378.395	0.0177133	0.13794
NFATC2	-0.673251	0.283893	701.117	0.0177161	0.13794
CD79A	-1.29601	0.546598	352.292	0.017738	0.138063
PLXND1	-0.896419	0.378114	585.451	0.0177514	0.13812
FOXP1	0.755396	0.318668	4239.31	0.0177651	0.138179
MMP2	-0.746844	0.31519	584.684	0.0178121	0.138484
ZBED4	-0.46245	0.195175	692.183	0.0178165	0.138484
ORMDL1	0.680606	0.287285	3052.34	0.0178317	0.138554
GOLGA6L9	-0.638396	0.269488	144.982	0.0178399	0.138571
C17orf50	-1.54431	0.651952	15.8912	0.0178481	0.138587
KBTBD12	-1.21346	0.512449	45.1113	0.0178859	0.138823
ARMC8	0.680968	0.287602	1612.72	0.0178969	0.138823
RHOQP1	-1.71256	0.723257	25.6703	0.0178918	0.138823
CCT8	0.562028	0.237412	6484.48	0.0179179	0.138939
SLCO3A1	-0.518744	0.219209	730.908	0.0179603	0.13922
KIF5C	-1.58432	0.669558	26.1202	0.017971	0.139255
DCLRE1A	0.52266	0.220898	211.813	0.017978	0.139262
USP34	-0.69959	0.295715	1574.37	0.0179931	0.139284
ZNF600	0.799899	0.338104	482.546	0.0179892	0.139284
RTN4RL1	-3.22903	1.36506	11.4679	0.0180065	0.13934
AC008568.2	-3.38557	1.43164	10.7403	0.018039	0.139543
PDE10A	-2.37887	1.006	8.46494	0.0180451	0.139543
HIP1	-0.603922	0.255452	499.218	0.0180722	0.139658
IMPA2	-0.58299	0.246591	1001.09	0.018069	0.139658
FAM43B	-5.24887	2.22103	4.32399	0.0181152	0.139693
ERFE	-0.858941	0.363472	115.625	0.0181199	0.139693
UIMC1	0.637302	0.269656	733.637	0.0181087	0.139693
VSIR	-0.997352	0.421929	1374.2	0.0180891	0.139693
REXO2	0.76133	0.32212	1875.61	0.0181032	0.139693
LTK	-1.2361	0.523069	34.0032	0.0181198	0.139693
NPRL3	-0.477625	0.202073	562.262	0.0180973	0.139693
SACM1L	0.714757	0.302562	1040.22	0.0181597	0.139726
FHL5	-5.81397	2.46058	4.54606	0.0181351	0.139726
UBE2D4	0.951576	0.402793	624.37	0.018155	0.139726
MLF2	0.709282	0.300192	4219.53	0.0181392	0.139726
CFAP298-TCP10L	-1.6128	0.68272	34.1462	0.0181611	0.139726
UPRT	0.941677	0.398577	267.729	0.0181474	0.139726
UMAD1	0.945921	0.400475	169.006	0.0181767	0.139798
ZNF836	0.995394	0.421614	52.2557	0.01823	0.140161
DUSP16	1.17105	0.496078	66.8393	0.0182447	0.140226
AC074117.1	-0.791571	0.335412	143.77	0.0182751	0.140412
TRIM46	-0.9926	0.420619	84.1026	0.0182819	0.140417
RN7SKP269	3.51977	1.49183	4.50299	0.0183063	0.140509
LARP1	-0.848402	0.359584	5796.92	0.0183045	0.140509
LINC00894	-1.51622	0.642728	19.2501	0.0183221	0.140583
TLK1	1.07573	0.456247	3013.95	0.0183844	0.141014
FANCI	0.663925	0.28172	1843.28	0.0184388	0.141383
FBN2	-1.46087	0.62002	35.4255	0.0184644	0.141495
ORAI2	-0.598557	0.254068	3861.32	0.0184784	0.141495
CDC123	0.847215	0.359607	4068.96	0.0184755	0.141495
SLC38A6	0.659636	0.279965	209.469	0.0184661	0.141495
RNA5SP194	-2.23992	0.950862	16.8179	0.0184891	0.141529
BCAS2	0.804473	0.341549	2118.42	0.0185043	0.141534
AL645933.2	1.1356	0.482148	92.4142	0.0185084	0.141534
PIBF1	0.657848	0.279278	368.139	0.0184964	0.141534
ANAPC1	0.413666	0.175671	691.523	0.0185342	0.141674
C6orf136	-0.63038	0.267715	366.505	0.0185393	0.141674
ACVR1C	1.90357	0.808467	11.2246	0.0185458	0.141676
SPHK1	0.756015	0.321153	801.94	0.0185693	0.141808
UNC5A	-5.24874	2.23074	4.35464	0.0186268	0.141983
C6orf163	-1.0197	0.433385	68.383	0.0186288	0.141983
SYT13	-4.02017	1.70863	5.69245	0.0186297	0.141983
REC8	-0.824235	0.350293	1124.79	0.0186233	0.141983
AC093249.4	-2.76773	1.17631	10.9007	0.0186281	0.141983
SIAH1	-0.502724	0.213663	334.356	0.0186287	0.141983
AL139424.2	-1.29267	0.54945	25.8688	0.01864	0.142013
CLDND1	0.823547	0.3501	2229.47	0.0186566	0.142077
HERC2P7	-0.949276	0.403563	112.691	0.0186609	0.142077
AL157902.1	-5.78576	2.46049	4.45786	0.0186994	0.142132
DAAM2	-4.2573	1.81041	4.45762	0.0186943	0.142132
RELN	-3.96542	1.68633	5.9641	0.0186976	0.142132
RHPN1	-1.10794	0.471135	427.698	0.0186904	0.142132
ADAM20	-3.4299	1.45851	6.27128	0.0186902	0.142132
ANKRD13C	0.671145	0.285541	467.908	0.0187518	0.142149
GTF3C3	0.692098	0.29442	904.958	0.0187372	0.142149
AC009950.1	1.51589	0.644767	13.155	0.0187195	0.142149
AL662795.2	-0.94035	0.400067	289.389	0.0187491	0.142149
MRPL15	0.788741	0.335498	2886.61	0.0187254	0.142149
ELP4	0.695117	0.295657	292.17	0.0187184	0.142149
ZNF705E	-2.65346	1.12883	12.7512	0.0187414	0.142149
ROBO4	-1.48805	0.63298	46.2396	0.0187302	0.142149
FURIN	-0.777148	0.330669	997.126	0.0187617	0.142177
RNA5SP37	3.10217	1.32048	3.99796	0.0188099	0.142446
AHSA1	0.688128	0.2929	3245.53	0.0188058	0.142446
KDM3A	0.593257	0.252546	699.603	0.0188186	0.142465
GRID2IP	-1.85361	0.789453	17.2954	0.0188762	0.142853
AF107885.2	-1.60888	0.68532	23.3838	0.0188931	0.142934
GMEB1	-0.565795	0.241035	746.229	0.018907	0.142991
DHDDS	0.656907	0.27991	811.069	0.0189328	0.143043
RBBP5	0.824121	0.351127	1134.63	0.0189215	0.143043
TECTB	-5.75632	2.45277	4.36236	0.0189322	0.143043
AATF	0.60961	0.259811	1715.73	0.0189578	0.143137
ZNF568	0.678389	0.289122	319.62	0.0189568	0.143137
LRRN2	-2.13977	0.912071	17.9568	0.0189731	0.143205
UHMK1	0.700254	0.2985	1181.93	0.0189807	0.143214
CANX	0.462109	0.19702	8714.2	0.0190016	0.143277
NDUFA12	0.979924	0.417788	5256.57	0.0190012	0.143277
AC060780.3	-4.16615	1.77638	3.93221	0.0190115	0.143304
CD96	-1.24417	0.530558	155.286	0.0190261	0.143337
RXRA	-0.730102	0.311348	287.877	0.0190286	0.143337
ELF3	-3.40563	1.4526	12.5498	0.0190523	0.143346
GRIP2	-2.90414	1.23873	11.7041	0.019055	0.143346
POLB	0.775471	0.330724	470.568	0.019039	0.143346
CDK2AP1	-0.807512	0.344399	3013.49	0.0190425	0.143346
ETV3L	2.41605	1.0308	29.1917	0.0190849	0.143522
RAP1B	0.57383	0.244864	2707.82	0.0191055	0.14363
MSL1	-0.89109	0.380318	1335.17	0.0191288	0.143757
AL391834.2	1.26779	0.541355	46.0976	0.0191866	0.144097
AC139768.1	-1.20971	0.516534	42.2518	0.019182	0.144097
AC010883.2	-1.75387	0.749066	20.1124	0.0192112	0.144195
CREB5	1.47347	0.629316	72.0351	0.0192124	0.144195
FBRS	-0.966711	0.412933	855.958	0.0192279	0.144263
PLA2R1	-2.10361	0.899166	27.4593	0.0193087	0.144774
CDV3	0.658758	0.281578	4946.24	0.0193084	0.144774
UCKL1-AS1	-1.46573	0.626686	38.6252	0.0193431	0.144983
AC022695.2	-5.73817	2.45453	4.30479	0.0193985	0.145337
ASCC1	0.734536	0.314214	651.249	0.019403	0.145337
CHDH	-1.51807	0.64943	21	0.0194113	0.145351
POLI	0.679856	0.290888	350.402	0.0194303	0.145441
KMT5C	-1.21073	0.518058	82.0384	0.0194361	0.145441
AC110741.1	3.85817	1.65112	6.74855	0.0194546	0.145486
SLX4IP	1.15326	0.493542	656.257	0.019455	0.145486
EOLA1	0.941961	0.403167	425.564	0.0194702	0.145552
HOXB2	0.841077	0.360063	245.795	0.0194958	0.145695
GTF2E1	0.620798	0.265805	281.34	0.0195153	0.145792
APOL6	0.829824	0.355325	709.391	0.0195228	0.145801
SETDB2	0.421393	0.180452	746.929	0.0195327	0.145826
DNASE1	-0.614243	0.26306	355.71	0.0195438	0.145861
NELFB	-1.23456	0.528781	536.196	0.019558	0.145919
PHKB	0.539107	0.23094	940.7	0.0195745	0.145995
PPP1R16A	-0.868397	0.372075	208.894	0.0195992	0.146131
CDC42SE2	0.529509	0.226908	3056.6	0.0196174	0.14617
VASP	-0.656617	0.281364	770.008	0.0196115	0.14617
AL080248.1	-4.82531	2.06803	4.61058	0.019633	0.146239
EIF3B	-0.631682	0.270797	5887.72	0.0196652	0.146278
FZD3	-0.686942	0.294517	387.983	0.0196776	0.146278
IRF2BPL	-0.995367	0.426766	179.628	0.0196823	0.146278
ABHD17C	-0.902156	0.386805	233.032	0.0196835	0.146278
AC046185.2	2.1718	0.931037	26.6207	0.0196657	0.146278
NTN5	-2.55063	1.09358	12.0984	0.0196821	0.146278
RPS6KA6	1.22129	0.5236	40.5705	0.0196752	0.146278
IMPG2	-2.50306	1.07335	11.3154	0.0197008	0.146359
LINC01266	-2.15625	0.92495	7.6462	0.0197427	0.146545
TCTA	0.682412	0.292736	453.206	0.0197453	0.146545
DIAPH3-AS1	2.49778	1.07138	11.139	0.0197343	0.146545
PLEKHM2	-0.612904	0.26298	712.797	0.0197738	0.146613
PPME1	0.694952	0.298153	597.673	0.0197611	0.146613
AP004147.1	-5.73687	2.46141	4.30711	0.0197677	0.146613
MARCKSL1P2	2.5627	1.09976	5.00863	0.0197936	0.146712
EYA3	0.713749	0.306382	1880.5	0.019827	0.146911
AC024560.4	-1.54684	0.664047	26.3167	0.0198369	0.146937
STMN1P1	3.95323	1.69731	5.39644	0.0198532	0.14701
AF127577.4	1.00733	0.432527	85.3389	0.0198623	0.147029
AC104794.3	-0.776175	0.333521	174.346	0.0199539	0.147031
ANK2-AS1	-3.43738	1.47725	4.39937	0.0199717	0.147031
TRBJ2-3	1.09127	0.468981	67.8092	0.0199714	0.147031
AC068228.3	-2.48459	1.06718	3.77741	0.0199019	0.147031
TOMM5	0.852151	0.366116	509.252	0.0199364	0.147031
OGN	-0.82169	0.353009	63.8263	0.0199293	0.147031
TGFBR1	0.65824	0.28276	1220.35	0.0199166	0.147031
CACNA1B	-3.07284	1.32007	9.144	0.0199238	0.147031
LINC02470	-1.28526	0.552158	119.075	0.0199279	0.147031
SRSF5	0.626077	0.269027	5121.78	0.0199554	0.147031
GATM	-0.968271	0.416022	328.472	0.0199411	0.147031
LGALS3BP	-0.932359	0.400679	404.26	0.0199679	0.147031
ALYREF	-0.957022	0.411293	1556.76	0.0199728	0.147031
AC090772.4	1.71967	0.738849	98.6555	0.0199385	0.147031
AC012615.6	-2.04723	0.879263	10.0113	0.0198937	0.147031
ZNF548	0.982866	0.422361	272.148	0.0199611	0.147031
IGLV3-25	-3.8963	1.67395	3.64913	0.0199329	0.147031
SLC44A2	-0.940014	0.404054	838.124	0.0199941	0.147141
AC006460.2	-0.853808	0.367106	91.7007	0.0200303	0.14718
TPM3P1	-3.96518	1.70474	8.49367	0.0200202	0.14718
ACTR6	0.859821	0.369645	616.725	0.0200149	0.14718
EID3	0.915694	0.393728	100.547	0.0200346	0.14718
FLRT2	-2.93656	1.26258	11.7321	0.0200268	0.14718
AC015813.1	1.17983	0.507315	245.802	0.0200384	0.14718
GOLGA3	-0.602626	0.259216	1632.63	0.0200824	0.147416
PCIF1	0.726195	0.312371	1066.6	0.0200836	0.147416
PPM1B	0.5042	0.216992	637.056	0.0201479	0.14784
EIF2AK1	0.480374	0.206779	2158.46	0.0201723	0.14792
HSF1	-0.907225	0.390517	807.788	0.0201718	0.14792
RN7SKP255	-2.19788	0.946133	29.0933	0.0201784	0.14792
ZBTB43	0.650646	0.280119	741.384	0.0201927	0.147977
PRDX1	0.972442	0.418704	4519.88	0.0202059	0.148026
C1orf112	0.806218	0.347177	280.117	0.0202214	0.148092
AL008635.1	2.55414	1.10027	5.73897	0.020267	0.148378
FAAP24	0.861049	0.371029	232.339	0.0203029	0.148593
LINC02014	-1.53481	0.661408	7.13451	0.0203126	0.148617
AL135910.1	-2.5695	1.10736	5.93133	0.0203205	0.148626
GLUL	0.852822	0.367663	4639.14	0.020364	0.148639
CACNB4	-1.23038	0.530452	56.2181	0.0203681	0.148639
SKIL	1.06545	0.459239	1575.58	0.0203394	0.148639
KIAA1958	-0.978156	0.421704	226.341	0.0203663	0.148639
AC139256.1	1.8875	0.813666	14.8939	0.0203543	0.148639
ZNF207	0.460316	0.19843	4206.67	0.0203522	0.148639
CLEC11A	-0.619051	0.26689	524.564	0.0203679	0.148639
ASB3	0.694289	0.299357	750.668	0.0203805	0.148648
AC024610.2	-3.81571	1.64525	5.09038	0.0203825	0.148648
AC073592.9	-4.28915	1.84957	7.81168	0.0203953	0.148694
AL035427.2	3.40869	1.47003	11.903	0.0204068	0.14873
AC108519.1	-1.00063	0.431569	73.9834	0.0204175	0.14876
TMEM63B	-1.57363	0.678864	41.105	0.0204477	0.148932
BEX4	0.877034	0.378506	2460.94	0.0204986	0.149255
AC093535.2	-1.93916	0.836957	16.0476	0.020508	0.149276
TARS1	0.548613	0.236819	3316.65	0.0205259	0.149295
PRDX2	0.997627	0.430657	2155.54	0.0205296	0.149295
ZNF226	0.876575	0.378403	381.195	0.0205304	0.149295
PDE7B	-2.44031	1.05399	22.7257	0.0205963	0.149726
RTN4IP1	0.788575	0.340716	244.095	0.0206423	0.149964
MYB	-0.491988	0.212568	2813.25	0.0206404	0.149964
ATG3	0.528571	0.228424	2338.61	0.0206681	0.150103
FGFRL1	-1.15875	0.500858	421.075	0.0206931	0.150105
SQSTM1	0.910361	0.393511	1765.59	0.020699	0.150105
DLAT	0.6627	0.286414	769.18	0.0206799	0.150105
AC026333.4	-1.06118	0.458651	49.0833	0.0206845	0.150105
FCER2	1.33712	0.577992	59.9111	0.0207015	0.150105
SDHDP6	2.36578	1.02308	6.13525	0.0207553	0.150144
MBNL1-AS1	-1.23835	0.535354	103.971	0.0207151	0.150144
FADS2	-1.05053	0.454316	3016.89	0.0207597	0.150144
AC007952.4	1.72859	0.747529	14.076	0.0207557	0.150144
HIF3A	-3.24392	1.4027	8.27473	0.0207435	0.150144
AC010325.2	-1.36594	0.590613	45.7247	0.0207364	0.150144
SNPH	-3.33387	1.44154	7.37099	0.0207383	0.150144
AL121924.1	-4.04519	1.74912	3.96462	0.0207389	0.150144
PDHB	0.722531	0.312496	2363.64	0.0207705	0.150174
PHC2	-0.713615	0.308684	868.716	0.0207887	0.150257
LINC01877	-3.29376	1.42497	8.21019	0.0208072	0.150322
SLC46A3	-0.639416	0.276636	157.509	0.0208109	0.150322
CDKN2AIP	0.598961	0.259196	654.246	0.0208416	0.150432
TAX1BP1	0.669191	0.289585	2539.51	0.0208404	0.150432
STMP1	0.791337	0.342457	4416.13	0.020846	0.150432
TIMM23B	1.0352	0.44806	201.341	0.0208653	0.15044
CD59	0.902074	0.390439	4955.28	0.0208655	0.15044
LTA4H	0.604137	0.261488	975.662	0.020867	0.15044
NGF-AS1	-5.71886	2.476	4.26092	0.0209039	0.150611
FRMPD4	-6.94448	3.00654	9.918	0.0208995	0.150611
FLAD1	0.732275	0.317174	2021.99	0.0209575	0.150938
ABLIM2	-3.11732	1.35028	12.3735	0.0209627	0.150938
ZMAT1	-0.606773	0.262978	501.084	0.0210375	0.151428
UBA6	0.632841	0.2743	1535.71	0.0210485	0.15146
HSD3BP4	-5.67851	2.46169	4.11448	0.0210689	0.151559
GATAD1	-0.55425	0.240327	821.843	0.0210978	0.151676
MAN1B1-DT	-0.744869	0.322986	102.109	0.0210998	0.151676
RANBP3	-0.779931	0.338204	514.027	0.0211053	0.151676
PNPO	0.717882	0.311389	404.248	0.0211431	0.1519
RRM2B	0.438121	0.190061	388.522	0.0211574	0.151942
TMEM132E	2.54892	1.10578	7.7198	0.0211624	0.151942
AC069368.2	2.1274	0.923034	14.3594	0.0211785	0.152009
TMED10	0.635701	0.275839	3502.34	0.0211882	0.152031
RNF216P1	0.678397	0.294388	349.807	0.0211984	0.152056
ELMO3	-1.52811	0.663167	77.7908	0.0212079	0.152076
PRPSAP2	0.505683	0.219469	673.077	0.0212162	0.152087
AL135905.1	-1.9464	0.844817	7.45021	0.0212263	0.152112
RIOK1	0.759759	0.329847	2002.74	0.0212582	0.152293
AC026464.5	-5.18058	2.24944	4.17404	0.0212761	0.152372
PXDN	-1.29362	0.561761	469.794	0.0212901	0.152425
BCL9	-1.09328	0.47493	92.9802	0.021336	0.15243
YWHAQ	0.484006	0.210259	6116.12	0.0213377	0.15243
AC131235.1	0.963697	0.418541	75.6864	0.0213061	0.15243
PPP3CA	0.70734	0.30726	3267.79	0.0213301	0.15243
LINC02532	-3.00845	1.30674	12.1423	0.0213204	0.15243
TM2D2	0.931876	0.40482	954.617	0.0213379	0.15243
TPD52	0.82398	0.35794	764.473	0.0213348	0.15243
ING4	0.982855	0.427047	636.983	0.0213626	0.152558
GLI4	-1.3078	0.568519	148.02	0.0214274	0.152883
CYSRT1	-2.08664	0.907115	12.329	0.0214312	0.152883
PSME3IP1	0.515276	0.22401	2254.53	0.021435	0.152883
AC010542.5	1.59449	0.693125	25.8845	0.0214231	0.152883
AC017104.2	-0.833766	0.362608	166.845	0.0214847	0.153189
AL355922.1	-0.726904	0.316162	389.598	0.0214962	0.153193
GTPBP3	-0.870762	0.378739	593.529	0.0214987	0.153193
LINC01089	-0.899011	0.391091	303.821	0.0215203	0.153298
ITGA2	1.45074	0.631297	128.889	0.0215601	0.153437
CYP4F26P	-3.71113	1.61487	8.62954	0.0215559	0.153437
SYMPK	-0.700663	0.304879	578.859	0.0215523	0.153437
CSNK1G2P1	-3.22486	1.40347	9.00915	0.021575	0.153495
FAM174C	-0.623815	0.271552	972.363	0.0216062	0.153651
UBE2M	-1.10378	0.480499	1005.53	0.0216105	0.153651
DRG1	0.693774	0.302036	2625.27	0.0216195	0.153667
AL355987.4	-0.905612	0.39429	66.2128	0.0216291	0.153674
SUCLA2-AS1	-1.23424	0.537388	22.4164	0.021634	0.153674
ACSL6	-3.4304	1.49392	5.59911	0.0216617	0.153702
Z95152.1	1.64884	0.71806	144.826	0.0216618	0.153702
PPP4R1	-0.660478	0.287641	1249.89	0.0216651	0.153702
LINC01478	-2.79488	1.21706	8.16203	0.0216516	0.153702
AC091271.1	0.888103	0.38683	61.8243	0.0216846	0.153792
PRKAR2A	-0.594812	0.259139	2066.49	0.0217137	0.153807
HMGB1P37	-1.60851	0.700767	20.7513	0.0217126	0.153807
YY1	-0.552489	0.240685	3867.04	0.0217054	0.153807
STX8	0.793636	0.345713	1206.52	0.021696	0.153807
AL355999.1	-1.65086	0.719823	26.0635	0.0218232	0.154389
DDX60L	0.740564	0.322883	593.586	0.0218136	0.154389
KIAA0895	0.798864	0.348286	57.4645	0.0218075	0.154389
RPL10AP1	-2.84052	1.23848	5.4181	0.0218164	0.154389
BRINP1	-3.46534	1.51119	5.87665	0.021841	0.154467
TMEM106C	0.86585	0.377679	1976.58	0.0218737	0.15465
UGP2	0.822276	0.358711	2091.6	0.0218879	0.154654
ZNF85	0.836677	0.364987	360.254	0.0218856	0.154654
SGIP1	-0.966444	0.421639	60.4247	0.0218991	0.154664
SUN1	0.475522	0.207477	703.355	0.0219098	0.154664
THAP12P4	-5.19967	2.26862	4.1726	0.0219061	0.154664
NT5DC3	1.19529	0.521695	409.463	0.0219542	0.154785
AC116407.2	1.61446	0.704634	67.7648	0.0219513	0.154785
NAA20	0.919946	0.401471	3379.35	0.0219381	0.154785
FAM227A	1.33975	0.584735	35.7101	0.021951	0.154785
TCEAL1	0.940026	0.410314	635.427	0.0219637	0.154804
CNTN5	-3.88063	1.69419	8.0674	0.0219896	0.15489
RNF157	-1.78503	0.779289	8.58569	0.0219872	0.15489
ZNF653	-1.99256	0.869973	28.9993	0.0219999	0.154915
DPYD-AS1	-3.05385	1.33355	11.3972	0.0220205	0.155011
RBBP6	-0.6526	0.285035	3275.71	0.0220478	0.155155
AP1G2	1.20317	0.525669	688.723	0.0220887	0.155227
LINC00226	2.61093	1.14071	10.8161	0.0220877	0.155227
ALPK2	-1.84027	0.804002	12.9822	0.0220857	0.155227
AC006213.2	1.331	0.58142	70.2469	0.0220663	0.155227
ERCC2	-0.58473	0.255477	400.401	0.0220921	0.155227
NEU1	0.53902	0.235565	861.715	0.0221257	0.155324
SF3B3	0.402337	0.175841	3100.48	0.0221334	0.155324
ERBB2	-0.945264	0.413119	49.0594	0.0221309	0.155324
RPS6KB1	0.567025	0.247797	737.522	0.0221223	0.155324
AC112198.2	-6.87677	3.0067	9.47039	0.022187	0.155501
MEGF10	-3.75631	1.64249	3.58541	0.0221976	0.155501
HNRNPA1	0.772107	0.337634	25168	0.0222066	0.155501
NDUFAF1	0.925298	0.404538	614.066	0.0221786	0.155501
PRR22	-1.72982	0.756213	63.262	0.022168	0.155501
CD70	1.37072	0.599397	138.544	0.0222052	0.155501
SNORD17	1.6519	0.722341	66.552	0.0222034	0.155501
NOVA1	-2.37952	1.04063	10.2486	0.0222176	0.15553
VAV2	-1.06962	0.467818	113.496	0.0222307	0.155574
HMGB1P8	-1.50849	0.659812	16.8471	0.0222404	0.155594
AC092384.1	-1.11866	0.48935	45.7707	0.0222538	0.155639
PRTFDC1	1.05404	0.46111	132.665	0.0222616	0.155646
TFAP2E	-1.17366	0.513542	41.5151	0.0222882	0.155784
SH3BP2	-0.575263	0.251759	1201.91	0.0223144	0.155919
PLEKHG4B	-0.712163	0.311712	102.949	0.0223316	0.155991
STMN3	-0.684808	0.29979	431.798	0.0223544	0.156102
CFAP36	0.628219	0.275048	848.263	0.0223698	0.156162
RPL7P1	0.972779	0.426036	417.941	0.0224112	0.156402
PURA	-0.707658	0.310066	910.94	0.0224729	0.156736
MORF4L2	0.515606	0.225909	3702.58	0.022468	0.156736
GPR88	-1.88403	0.825629	18.0629	0.0224934	0.156784
LRRC75B	-0.790749	0.346526	104.583	0.0224932	0.156784
MYL6	1.06516	0.466968	23755.7	0.0225477	0.157113
DCUN1D5	0.598699	0.262504	1400.67	0.0225651	0.157186
RNU6-1011P	2.69273	1.18092	6.55146	0.0225961	0.15719
MAPK1IP1L	0.860364	0.377265	4739.72	0.0225762	0.15719
ETV4	-1.60216	0.702663	35.5221	0.0226002	0.15719
ARHGEF18	-0.552767	0.242407	345.007	0.0225882	0.15719
LIG1	-0.63217	0.277247	1273.25	0.0225977	0.15719
IL5RA	-2.63817	1.15721	8.96171	0.022622	0.157293
BPGM	0.99498	0.436494	524.995	0.0226384	0.157311
SAE1	0.733321	0.321698	3071.02	0.0226355	0.157311
LINC01505	-3.16578	1.38965	6.05241	0.0227196	0.15773
TSPAN32	-0.732589	0.321557	553.41	0.0227113	0.15773
LDHC	2.9929	1.31372	19.5873	0.0227155	0.15773
TMEM14B	0.853422	0.374651	3639.06	0.0227318	0.157766
HIRA	-0.857002	0.376244	116.218	0.0227396	0.157772
PSMA5	0.742833	0.326196	4665.12	0.0227706	0.157805
ZFAND3	-1.13867	0.500014	282.607	0.0227697	0.157805
HNRNPA1L2	1.00074	0.43942	200.582	0.0227611	0.157805
CLMN	0.946753	0.415806	126.165	0.0227916	0.157805
AC002553.2	-1.09908	0.482645	31.8754	0.0227738	0.157805
MED25	-0.892805	0.392117	236.429	0.022793	0.157805
XPOTP1	-4.61389	2.02635	5.09973	0.0227896	0.157805
ITGA1	1.13714	0.499484	50.708	0.0228087	0.157865
ZNF22	0.61231	0.268973	1480.48	0.0228176	0.157878
COG4	0.688715	0.302614	547.296	0.0228527	0.158073
UBR7	0.605425	0.266047	1203.26	0.0228683	0.158133
ZNF776	0.618151	0.271686	193.279	0.0228916	0.158246
AC008906.2	2.68734	1.18158	5.89227	0.022944	0.158415
ZNF277	0.866102	0.380799	455.167	0.0229399	0.158415
IRAG2	0.532701	0.234194	640.845	0.0229292	0.158415
MYO18B	-1.80765	0.794778	14.789	0.0229412	0.158415
PM20D1	-1.95244	0.858822	7.5393	0.0230025	0.158686
ATL3	0.806532	0.354753	1238.79	0.0229961	0.158686
TBC1D17	-0.877881	0.38616	226.792	0.0230043	0.158686
DEGS1	-0.741192	0.326093	2068.12	0.0230296	0.158776
PPP1R12A-AS1	1.83804	0.808671	11.8829	0.0230314	0.158776
PIK3R1	0.41255	0.181524	553.285	0.0230444	0.158818
APOBR	-0.675228	0.297147	326.668	0.0230643	0.158904
SIX5	-3.00537	1.32264	5.22463	0.0230709	0.158904
KLHL42	-0.54691	0.240716	1157.77	0.0230854	0.158956
COA7	0.718124	0.316138	577.882	0.0231136	0.158974
AL031777.1	1.82234	0.8022	6.93135	0.0231056	0.158974
HIF1A	0.694538	0.30574	2076.26	0.0231072	0.158974
NPC2	0.830967	0.365821	1170.02	0.0231161	0.158974
PAN3	1.17973	0.519426	4223.2	0.0231339	0.159048
IQCG	0.670673	0.295453	158.335	0.0232088	0.159365
RUNDC3B	0.795036	0.350255	40.0839	0.0232151	0.159365
PRRT4	-1.60398	0.70658	47.0045	0.0232038	0.159365
AC015987.1	-2.67776	1.17956	11.2632	0.0231986	0.159365
DAND5	1.41637	0.623942	22.3935	0.0232054	0.159365
PAIP2	0.818719	0.36082	2607.84	0.0232652	0.159661
MTO1	0.525589	0.231678	525.063	0.0232918	0.159795
C9orf64	0.734644	0.323899	202.278	0.0233213	0.159948
SLC35G2	0.800646	0.353082	169.207	0.0233541	0.160125
CYRIA	1.05635	0.465884	218.515	0.0233654	0.160154
MAFG	-0.662475	0.292211	1404.01	0.0233837	0.160231
COL1A2	-1.88981	0.833742	23.3477	0.0234114	0.160372
ANKRD11P1	-5.68108	2.50653	4.14784	0.0234199	0.160382
AC010245.2	1.85374	0.818139	11.6176	0.0234637	0.160634
SGPL1	0.748366	0.330313	788.018	0.0234741	0.160657
RNVU1-15	2.2473	0.992053	40.9675	0.0234944	0.160747
FAM3B	-2.51491	1.11037	12.7174	0.0235172	0.160854
MIA2	0.40972	0.180909	559.432	0.0235259	0.160866
FGFR3	-2.09924	0.926985	18.0227	0.0235377	0.160877
PDIA3	-0.714647	0.315584	4710.59	0.0235417	0.160877
AC100803.3	-5.65524	2.49787	4.07208	0.0235728	0.161041
RIN2	1.21618	0.537248	119.666	0.0235909	0.161116
AC044893.1	-3.62516	1.60152	6.09599	0.0236007	0.161134
Z97989.1	1.44675	0.639183	115.21	0.023609	0.161138
RBPMS2	-0.9714	0.429213	145.43	0.0236226	0.161138
AL031710.2	-2.48421	1.09762	8.12613	0.0236192	0.161138
CCDC138	0.766985	0.338996	339.596	0.0236652	0.161199
TUBG1P	-4.09802	1.81128	8.54108	0.0236663	0.161199
UNKL	-0.743391	0.328572	239.362	0.023667	0.161199
ZNF614	0.666239	0.294442	285.487	0.023653	0.161199
MAFF	0.791436	0.349788	506.412	0.0236594	0.161199
ATRN	-0.612156	0.270589	308.105	0.0236782	0.161226
AL121987.1	-3.46237	1.53057	4.61783	0.0236882	0.161246
AC073073.2	-1.36051	0.601743	41.7025	0.0237623	0.161513
ENO2	-0.701639	0.310315	1036.92	0.0237559	0.161513
AMZ2	0.598725	0.264793	893.931	0.0237527	0.161513
LRRC4B	-3.16999	1.40193	5.68459	0.0237495	0.161513
LINC02595	0.746889	0.330344	481.884	0.023763	0.161513
ASF1A	0.610757	0.270171	906.08	0.0237823	0.161596
EEF2	-1.179	0.521562	7986.33	0.0237896	0.161597
POLR2J	0.829727	0.367182	1939.01	0.0238388	0.161883
NIBAN2	-1.3648	0.604003	693.412	0.0238461	0.161884
RBM17	-0.459004	0.203146	5428.05	0.023854	0.161889
STXBP3	0.77773	0.344323	971.786	0.0239008	0.162158
AC018638.5	-1.14085	0.50514	249.671	0.0239152	0.162207
SRBD1	0.638091	0.282594	413.061	0.0239471	0.162336
SMARCC2	-0.453514	0.200852	1047.09	0.0239485	0.162336
ZNF90P1	-2.10721	0.933382	16.0875	0.0239705	0.162437
LIPC-AS1	-2.44388	1.08258	6.71271	0.0239791	0.162446
PRKACA	-0.80454	0.356418	135.582	0.0239897	0.162469
ZNRF3	-1.20121	0.532186	174.848	0.0239997	0.162489
HCG24	-3.54746	1.572	4.30949	0.0240297	0.162603
MYO6	-2.57836	1.14257	8.20399	0.024031	0.162603
TRIOBP	-0.598478	0.265227	1154.64	0.0240411	0.162623
PTEN	0.952745	0.422305	4641.5	0.0240669	0.162749
DAG1	-0.99859	0.442666	297.305	0.0240797	0.162787
ZBTB40	0.603471	0.267604	656.035	0.0241278	0.162959
DPH2	0.566078	0.251033	1108.92	0.0241338	0.162959
AC013564.1	-3.14582	1.395	5.18622	0.0241291	0.162959
RN7SL364P	-1.82246	0.808087	16.9869	0.024116	0.162959
MSX1	-1.84792	0.819584	28.2821	0.0241515	0.16303
FECH	0.570344	0.252988	979.43	0.0241688	0.16305
RAB3A	-2.46718	1.09433	18.326	0.0241637	0.16305
AC245187.1	-4.47198	1.98417	3.57971	0.024207	0.163122
AP001318.2	-2.08939	0.927141	15.1928	0.0242224	0.163122
DMPK	-1.33349	0.591719	64.1661	0.0242226	0.163122
PDRG1	0.830461	0.368487	1148.72	0.0242149	0.163122
NDUFA6	0.861239	0.38212	4660.38	0.0242058	0.163122
ELK1	-1.28984	0.572253	532.829	0.0241978	0.163122
AL390961.2	-1.59527	0.70793	23.5064	0.0242317	0.163134
ALPL	-3.90802	1.73449	6.90394	0.0242508	0.163214
AC093620.1	-1.69353	0.751675	14.1338	0.024259	0.163221
SPSB4	-3.48624	1.54755	5.22602	0.0242748	0.163279
RPS3AP20	-1.16192	0.515841	33.5305	0.0242927	0.163351
NAPG	0.407686	0.181017	797.267	0.0243094	0.163415
AC079753.1	3.22496	1.43212	4.58844	0.0243301	0.163457
TMEM232	-1.70663	0.757842	16.3719	0.0243246	0.163457
SETSIP	-4.72691	2.09929	4.30979	0.0243431	0.163496
LINC00526	1.0421	0.462846	125.263	0.0243544	0.163523
AC018690.1	-0.979758	0.435284	35.4523	0.0243951	0.163748
NDUFB5	0.748403	0.332617	2182.65	0.0244463	0.164043
FCF1P7	-1.31339	0.583892	19.9399	0.0244889	0.164065
DSCC1	-0.41711	0.185418	599.368	0.0244766	0.164065
PTK2	-0.788939	0.350783	515.676	0.0245074	0.164065
TACR2	-2.92306	1.29938	6.60914	0.0244751	0.164065
ATP6V0D1	0.708006	0.314791	1571.22	0.0245044	0.164065
FBXW10	4.06693	1.80798	3.59834	0.0244849	0.164065
ITGB3	0.746237	0.331764	421.734	0.0244934	0.164065
PRR13P5	1.23348	0.548304	32.6221	0.0244721	0.164065
INO80D	0.857966	0.381588	719.845	0.0245502	0.164109
ANKRD33B	0.770467	0.342666	272.792	0.0245474	0.164109
MTND3P25	-3.18132	1.41477	8.18696	0.0245347	0.164109
PPP6R3	0.561193	0.249549	2275.02	0.0245237	0.164109
DIDO1	-0.3994	0.177627	903.355	0.0245422	0.164109
ANTXRL	-3.0408	1.3525	5.47369	0.0245578	0.164112
USP42	-0.51506	0.229141	490.201	0.0245898	0.164229
SLC37A1	-0.786532	0.349913	511.916	0.0245894	0.164229
EPM2AIP1	0.500865	0.222846	1228.92	0.0246027	0.164267
TMCC3	-0.815069	0.362734	72.7804	0.0246391	0.164461
LINC01586	-2.98463	1.32854	3.75366	0.0246694	0.164615
KRT6B	-5.60253	2.49434	3.92233	0.0246978	0.164756
RPL9P5	-5.59061	2.48936	3.88379	0.0247169	0.164835
AC112255.1	-3.76198	1.67537	4.45312	0.0247381	0.164928
NNMT	-2.06534	0.919844	22.2348	0.024748	0.164945
HMGB1P10	1.27741	0.568957	179.7	0.0247566	0.164954
OLMALINC	0.829936	0.369685	168.568	0.0247695	0.164992
MIR4500HG	-2.27689	1.01428	12.5804	0.0247792	0.165008
GLRX2	0.709782	0.316209	1171.08	0.0247897	0.165021
CCNC	0.703331	0.313348	1595.03	0.0247958	0.165021
STPG3-AS1	-2.25433	1.00449	10.1737	0.0248163	0.16511
PRDM16	-1.04969	0.467822	76.5554	0.0248461	0.165119
ARHGEF3	0.511282	0.227839	244.614	0.0248293	0.165119
AL512604.3	-5.58992	2.4913	3.88345	0.0248468	0.165119
AC109326.1	1.44406	0.643572	115.194	0.0248444	0.165119
DLGAP1-AS1	1.47732	0.658445	114.225	0.0248547	0.165123
TRHDE	-3.21425	1.43268	14.0067	0.0248628	0.165128
EXOSC9	0.704193	0.313987	1980.34	0.0249133	0.165415
CHTOP	0.429488	0.191572	2173.68	0.0249669	0.165485
FAP	3.28473	1.46506	10.0315	0.0249586	0.165485
CRMP1	-1.21532	0.54205	87.5116	0.0249563	0.165485
NOL8P1	-6.73966	3.00705	8.60847	0.0250074	0.165485
HS3ST5	-4.14059	1.84746	6.68277	0.0250114	0.165485
AIRN	-3.74348	1.66986	7.42674	0.024975	0.165485
ZNF777	-1.465	0.653473	160.908	0.02497	0.165485
UTP4	0.597722	0.266661	1659.71	0.0249934	0.165485
BECN1	1.1635	0.519018	1090.46	0.0249793	0.165485
LILRA2	-0.568757	0.253762	184.442	0.0250063	0.165485
ZNF444	-0.757532	0.337881	413.213	0.0249608	0.165485
GGA1	-0.57277	0.255522	1272.94	0.0249893	0.165485
AL022098.1	2.24639	1.00266	8.39357	0.0250633	0.16555
LINC00957	-1.3776	0.614887	17.4487	0.0250638	0.16555
DEPDC7	0.860219	0.384013	161.574	0.0250857	0.16555
EAPP	0.935307	0.417471	1389.36	0.0250643	0.16555
PLA2G4D	-4.53477	2.02439	3.79862	0.0250868	0.16555
GANC	0.600458	0.26797	282.712	0.0250414	0.16555
SLC25A42	-0.625555	0.279174	205.285	0.0250434	0.16555
ZNF93	0.679477	0.303323	267.747	0.0250838	0.16555
AC123912.4	0.84928	0.379117	176.51	0.0250811	0.16555
AL109755.1	-2.59277	1.15769	11.4538	0.0251163	0.165605
DCAF13	0.686416	0.306491	3027.56	0.0251171	0.165605
RFC3	0.734214	0.327832	1111.73	0.0251165	0.165605
RNF111	0.617116	0.275565	320.811	0.025126	0.165616
PLAT	1.18729	0.530231	132.036	0.0251429	0.165631
ZNF24	0.741801	0.331276	1571.39	0.0251413	0.165631
TTC28-AS1	0.906265	0.404817	441.033	0.0251752	0.165795
GPAA1	-0.777119	0.347213	1967.54	0.0252104	0.165931
RPL4	0.678109	0.302968	27183.7	0.0252068	0.165931
TUFM	-0.507843	0.22692	8691.47	0.0252223	0.165961
AC026412.4	-6.10776	2.72979	7.83672	0.0252572	0.166128
DNAJC3	0.816305	0.364851	2712.7	0.0252623	0.166128
NEFH	-1.07964	0.48261	235.614	0.0252803	0.166198
AC073111.4	-0.726527	0.324922	174.279	0.0253518	0.16662
TMEM273	0.918476	0.410845	560.608	0.0253793	0.16675
CLTCL1	-1.57852	0.706121	29.5173	0.0253863	0.16675
SYN3	-1.56523	0.700267	18.4198	0.025405	0.166824
NFAT5	0.460354	0.205991	804.396	0.0254287	0.166932
DYM	-0.609482	0.272747	1259.58	0.0254433	0.166979
TMEM263	0.571097	0.255588	651.517	0.0254536	0.166998
PPCS	0.701377	0.313929	1577.59	0.0254709	0.167039
RUBCN	1.09531	0.490263	84.7026	0.0254745	0.167039
PCGF3	-0.495692	0.221916	926.083	0.0255034	0.16718
FAM47E	-1.86669	0.836089	12.9137	0.025572	0.167402
UNC13B	0.689296	0.308693	151.994	0.0255522	0.167402
TMEM216	0.833139	0.373099	851.756	0.0255474	0.167402
RPS4XP16	1.8563	0.831447	9.17564	0.0255742	0.167402
MAGEB6	-5.12964	2.29755	4.00852	0.0255716	0.167402
SCNN1D	-1.33541	0.598286	88.4609	0.0256113	0.167596
MIR2052HG	-5.04933	2.26245	3.7625	0.0256285	0.167612
ARHGAP27P1-BPTFP1-KPNA2P3	-0.681303	0.305271	162.626	0.0256285	0.167612
PRPF39	0.958549	0.429592	1071.1	0.0256611	0.167713
PELI2	0.696208	0.312017	270.006	0.0256605	0.167713
CINP	0.692496	0.310365	698.524	0.025666	0.167713
AC004846.1	2.91349	1.30663	4.35496	0.0257627	0.168296
AC007566.1	-0.822686	0.369082	64.6495	0.0258137	0.168532
SH3GLB2	-1.06854	0.47937	478.975	0.0258106	0.168532
USP31	0.913253	0.409791	236.614	0.0258418	0.168667
FAM228B	0.484894	0.217652	468.977	0.0258915	0.168845
RDH10	1.00905	0.45291	287.764	0.025886	0.168845
AC005224.2	-1.27383	0.571737	44.7685	0.0258803	0.168845
DDX11L2	-1.85482	0.832678	25.7058	0.0259116	0.168928
FAM20C	-1.0034	0.450502	72.0572	0.0259273	0.168982
MPZL3	0.988343	0.443853	538.808	0.0259649	0.169178
IRGQ	0.564198	0.25339	635.829	0.0259741	0.16919
GUSBP9	-1.4796	0.664656	35.3718	0.0260061	0.169349
VDR	-0.658256	0.295746	431.463	0.0260311	0.169464
ATP5F1D	-0.691029	0.310521	3276.26	0.0260552	0.169572
HAMP	1.45694	0.654747	51.3339	0.0260683	0.169609
SEC22B4P	1.90845	0.857779	19.6146	0.02609	0.169652
PNO1	0.536191	0.240993	1176.86	0.0260863	0.169652
AC159540.2	-1.7594	0.790897	10.453	0.0261108	0.169739
TNFRSF18	-0.957819	0.430591	1510.41	0.0261194	0.169746
MYH14	-3.58842	1.61334	5.186	0.0261338	0.169791
GAPDHP60	-1.59178	0.715736	10.648	0.0261503	0.169801
HMGN1P38	-0.884589	0.397738	24.5211	0.0261451	0.169801
FBXO28	0.455744	0.204953	440.55	0.0261717	0.169891
SCIN	1.92056	0.863772	24.2573	0.026185	0.169929
AC008067.1	-5.60311	2.52032	3.91227	0.0262042	0.169974
ZSWIM9	-1.15848	0.521104	66.657	0.0262069	0.169974
SKIDA1	1.31175	0.590261	24.8202	0.0262613	0.170278
AK2	0.60625	0.272833	6422.62	0.0262797	0.170348
BRD7	-0.592062	0.26647	1820.37	0.0262918	0.170379
AC018541.1	-4.29047	1.93114	6.92782	0.0263018	0.170394
AC115102.1	-1.81493	0.817045	19.3311	0.026328	0.170515
NLN	-0.751735	0.338441	1153.4	0.0263397	0.170542
WDR3	0.564956	0.254446	1044.25	0.0263962	0.17072
KIAA1841	-0.641524	0.288948	221.167	0.0264047	0.17072
LACTB2-AS1	-1.39882	0.630042	30.3065	0.0264047	0.17072
ATAD1	0.611772	0.275509	959.552	0.0263836	0.17072
ETNK1	1.009	0.454459	2756.41	0.0264029	0.17072
LINC01020	-3.85461	1.73655	7.05518	0.0264391	0.170797
EGFL7	-0.91697	0.413071	3248.99	0.0264263	0.170797
AC234772.2	1.42862	0.64361	17.9774	0.0264392	0.170797
AC084871.1	-1.89041	0.851707	10.7155	0.0264491	0.170812
MPC1	0.74032	0.333591	1586.67	0.0264699	0.170898
PAXBP1-AS1	1.36678	0.616002	191.777	0.0265005	0.171047
GALE	0.62252	0.280608	485.009	0.0265228	0.171083
CCT3	0.484761	0.218544	7073.27	0.0265457	0.171083
AC002525.1	-3.19859	1.44206	13.4435	0.0265505	0.171083
PLEKHG4	-1.02622	0.462609	255.666	0.0265318	0.171083
CASKIN2	-0.782963	0.352934	82.9636	0.0265249	0.171083
CSE1L	0.592757	0.267242	2887.14	0.0265514	0.171083
AC015799.1	-1.26041	0.568314	22.1942	0.0265685	0.171144
VEPH1	1.27114	0.573183	70.4165	0.0265763	0.171146
PIGN	0.661885	0.298542	692.517	0.0266188	0.171371
PAPOLG	0.580734	0.262076	330.577	0.0266984	0.171447
SEMA5A	-2.54939	1.15054	7.56377	0.0267043	0.171447
TIMM23	0.860721	0.388467	4335.37	0.0267132	0.171447
MAP3K11	-0.625612	0.28234	779.163	0.0267048	0.171447
AP001885.2	-1.9503	0.880202	11.4098	0.0267092	0.171447
FAM186A	-2.00282	0.903607	11.8877	0.0266588	0.171447
RBM23	0.463528	0.209137	1329.6	0.0266647	0.171447
PAPOLA	0.382938	0.172806	3524.45	0.0266915	0.171447
CHD3	-0.395503	0.178434	1459.26	0.0266556	0.171447
GHDC	-0.952951	0.430095	365.462	0.0267137	0.171447
KATNBL1P3	-6.66324	3.00726	8.16959	0.0267108	0.171447
WIPF2	-0.855755	0.386307	969.151	0.0267447	0.171597
C4BPB	-2.79859	1.26358	10.7795	0.0267734	0.171664
PUM2	0.60839	0.274729	1694.45	0.0267935	0.171664
AC002460.2	-5.61614	2.53616	3.94648	0.0267993	0.171664
HMGCR	0.621907	0.280809	2071.48	0.0267806	0.171664
TMEM254-AS1	-1.25081	0.564876	56.3432	0.0268081	0.171664
OGFOD1P1	2.10153	0.949034	15.4205	0.0268023	0.171664
PRC1-AS1	-0.844261	0.381256	87.8948	0.0267999	0.171664
GLRX	0.878212	0.396644	1547.63	0.0268214	0.171701
VPS41	0.468162	0.21148	936.542	0.0268462	0.171714
AC083843.3	2.68599	1.21322	16.6641	0.0268335	0.171714
ZFP91	0.547723	0.247416	1077.36	0.0268444	0.171714
ECI2	0.737913	0.333411	1246.84	0.0268823	0.171852
PSG7	-6.65576	3.00728	8.12926	0.0268828	0.171852
ZBTB16	-0.545914	0.246769	752.692	0.0269496	0.17223
AC008982.2	-0.956728	0.432497	150.698	0.0269596	0.172245
TPM3	0.642078	0.290362	12201.3	0.0270149	0.172356
MARCHF6	0.8339	0.377087	4101.62	0.0270062	0.172356
DMBT1L1	-6.65025	3.0073	8.097	0.0270101	0.172356
KARS1	0.524105	0.236984	3359.11	0.0269971	0.172356
FIRRE	-0.59531	0.269195	627.744	0.0270049	0.172356
MYG1P1	-3.89278	1.76081	5.76632	0.0270502	0.172484
MARCHF9	-0.761738	0.344552	361.186	0.0270491	0.172484
HPCAL1	-0.90164	0.407872	1077.9	0.0270639	0.172523
DCLRE1B	0.683639	0.309301	267.523	0.0270864	0.172618
CSNK2A2	-0.972216	0.439921	340.508	0.0271066	0.172698
GPR3	-1.08239	0.489848	88.0962	0.0271301	0.172799
PRR36	-3.41495	1.54577	3.97219	0.027159	0.172935
BZW1	0.659547	0.298583	3694.21	0.0271797	0.172991
RNF6	0.615362	0.278588	838.469	0.0271846	0.172991
LINC00630	0.906296	0.410317	112.639	0.0271908	0.172991
MT2A	1.87987	0.851153	1148.01	0.0272015	0.173011
HADHA	0.392723	0.177879	2910.61	0.0272574	0.173318
KYAT3	0.549285	0.248821	618.888	0.0272754	0.17336
FSD2	1.85792	0.841641	29.7269	0.0272793	0.17336
SRSF4	-0.549148	0.248812	3290.16	0.0273083	0.173457
ACTA1	-2.49534	1.13062	5.64459	0.0273099	0.173457
SMYD2	-0.794361	0.359975	637.531	0.0273343	0.173489
MRPS18C	1.3097	0.593519	1646.01	0.0273379	0.173489
VPS39	0.619168	0.280589	1095.68	0.0273372	0.173489
FBXO44	-1.11964	0.507468	96.3056	0.0273608	0.173553
CLNS1A	0.698	0.316367	3324.98	0.0273632	0.173553
MID1IP1	-1.31426	0.595769	402.171	0.0273854	0.173645
C4orf3	0.694803	0.315002	4099.04	0.0274043	0.173698
AL445250.1	-3.54776	1.60849	5.61289	0.0274091	0.173698
KANTR	-0.710828	0.32231	406.971	0.0274247	0.173748
HSPD1P1	-0.950435	0.431046	38.7121	0.0274574	0.173858
DMWD	-0.813345	0.368853	162.05	0.0274498	0.173858
UEVLD	0.803325	0.3644	227.92	0.0274884	0.173993
USP18	0.95254	0.432124	205.033	0.0275016	0.173993
TCEAL4	0.68183	0.309301	2496.75	0.0274949	0.173993
PCDHAC2	-5.02526	2.28	3.78344	0.0275201	0.174061
OSBPL2	0.530457	0.240703	357.464	0.0275397	0.174137
CRYZL1	0.834195	0.378561	1266.83	0.0275526	0.17417
SELP	2.06058	0.935194	46.8553	0.0275684	0.174176
DPYSL3	-1.14505	0.519708	55.7765	0.0275767	0.174176
ZNF585A	0.674703	0.306225	116.507	0.0275743	0.174176
AC006157.1	-6.62565	3.00737	7.94179	0.0275848	0.174179
RPS4Y2	-6.62497	3.00737	7.93719	0.0276009	0.174232
ZNF687	-1.2914	0.586332	91.5098	0.0276291	0.174299
CEL	-1.82717	0.829558	18.0806	0.0276239	0.174299
VASN	-1.00586	0.456725	53.9798	0.0276423	0.174299
C19orf84	-1.64276	0.74589	17.8527	0.0276358	0.174299
EPS15	0.430996	0.195768	1609.36	0.0276961	0.174544
IQGAP3	-1.05433	0.478903	385.167	0.0276965	0.174544
EML5	-1.67937	0.762941	23.7461	0.0277229	0.174662
H1-10	-0.935163	0.424962	2466.51	0.0277657	0.174738
PCED1B-AS1	1.01932	0.463197	66.1784	0.0277638	0.174738
AL136040.1	1.84876	0.840059	15.8619	0.0277534	0.174738
PKD1P6-NPIPP1	-1.29144	0.586796	39.6324	0.0277481	0.174738
EFNA5	-2.83331	1.28776	5.78088	0.0277933	0.174771
RAB3IL1	-2.02139	0.918739	13.827	0.0277941	0.174771
MMP19	1.6445	0.747377	61.2208	0.027781	0.174771
DDX49	-0.486888	0.221359	1099.05	0.0278396	0.175008
ATP5F1C	0.698821	0.317732	6759.77	0.027849	0.175019
ATP2A3	-1.02772	0.467296	2008.66	0.0278572	0.175022
AL365181.1	-6.61183	3.00741	7.8846	0.0279124	0.175272
GALNTL5	-3.15171	1.4335	4.98426	0.0279052	0.175272
GOLGA8A	-0.780366	0.355076	2178.92	0.0279674	0.175568
UTP11	0.659902	0.300294	2806.57	0.0279833	0.175619
SEC61G	1.49958	0.682658	4941.64	0.0280437	0.17595
GTF2A1	0.723631	0.329453	398.424	0.0280587	0.175995
FHIT	-0.846586	0.38552	466.773	0.0280949	0.176125
SLC16A3	-1.25903	0.573328	243.46	0.0280922	0.176125
OCIAD1	0.634038	0.288779	2736.72	0.028122	0.176157
FNIP1	0.629502	0.286708	1382.24	0.028119	0.176157
PILRB	-0.645352	0.293935	260.901	0.0281233	0.176157
GABPB2	0.74149	0.337739	468.297	0.0281311	0.176157
TECPR2	-0.683169	0.311194	164.124	0.0281407	0.176169
SYTL1	-0.736787	0.335646	500.752	0.0281544	0.176206
ABCA10	-1.64355	0.748876	27.637	0.0281854	0.176318
DNMT1	-0.660734	0.301064	6197.9	0.0281878	0.176318
HIGD1AP16	2.46157	1.12169	27.3382	0.0281978	0.176332
SCARNA5	-1.83742	0.837462	7.22331	0.0282331	0.176481
CCDC136	-0.882338	0.402204	130.132	0.0282528	0.176481
DIRAS2	-6.59763	3.00745	7.80434	0.0282524	0.176481
EXOC5	0.52428	0.238971	994.717	0.0282422	0.176481
SNX25	-1.27328	0.580636	58.0366	0.0283139	0.176812
BET1L	0.562664	0.256596	683.15	0.0283214	0.176812
SASH1	-3.20748	1.46296	7.7641	0.0283466	0.176898
R3HCC1L	0.649016	0.29603	327.799	0.0283508	0.176898
PRKAR1B-AS1	0.72369	0.33012	181.051	0.028365	0.176938
VAMP3	0.528312	0.241151	771.6	0.0284665	0.177342
SLC9C2	-2.85115	1.30163	5.36302	0.0284924	0.177342
CAPN14	-1.78772	0.816136	10.5356	0.0284898	0.177342
NSD1	-0.328054	0.149747	1174.61	0.0284722	0.177342
APBB1IP	-0.842664	0.384607	1012.28	0.0284534	0.177342
CARS2	-0.594177	0.271169	1516.62	0.0284398	0.177342
TNFAIP1	0.890415	0.406493	160.702	0.0284894	0.177342
SPACA4	-3.95444	1.80506	4.49516	0.0284694	0.177342
ZDHHC11B	-2.24461	1.02511	6.64095	0.0285506	0.177613
POM121	-0.930438	0.424952	705.458	0.0285594	0.177613
PSMA3	0.788761	0.360241	7687.81	0.028558	0.177613
LACTB2	0.599037	0.273608	326.328	0.028568	0.177618
NORAD	0.687775	0.314187	2649.73	0.0285924	0.177721
LGALS4	-1.19686	0.546807	31.4001	0.0286098	0.177781
LMBR1L	0.784244	0.358337	249.853	0.0286285	0.177848
PIGW	0.830297	0.379458	489.917	0.0286616	0.178005
AC080080.1	2.21871	1.01412	4.30947	0.0286825	0.178052
MAK16	0.586027	0.267863	990.793	0.028685	0.178052
TMLHE	1.05089	0.480435	168.564	0.0287148	0.178189
SH3TC1	-0.793159	0.362743	829.367	0.0287746	0.178511
TRABD2B	-3.91285	1.7896	5.07646	0.0287832	0.178516
CUL2	0.461371	0.211053	677.043	0.0288122	0.178622
AC022509.1	2.27414	1.04032	9.37075	0.0288161	0.178622
GPC1	-1.27133	0.581638	101.19	0.028832	0.178623
DCLK2	-0.833682	0.381408	151.659	0.0288301	0.178623
ZNF248	0.911739	0.4172	363.201	0.0288613	0.178756
ANXA1	0.893122	0.40881	4466.51	0.0289117	0.178985
NXT2	0.807811	0.369766	397.645	0.0289141	0.178985
AUTS2	-0.563444	0.257975	528.769	0.0289545	0.179137
AC103703.1	-1.30799	0.598841	39.4739	0.028948	0.179137
AL353898.3	-1.25186	0.57336	43.9786	0.0290079	0.179419
KCNE4	-6.56597	3.00754	7.61563	0.0290234	0.179466
ZMPSTE24	0.830756	0.380614	1348.46	0.0290597	0.179633
AC015802.3	-2.21474	1.01473	6.82231	0.0290663	0.179633
GABRR3	-5.52754	2.53305	3.73272	0.0290974	0.179776
WDR20	0.528408	0.242191	303.926	0.0291255	0.179901
RNFT1	0.917545	0.420884	461.746	0.0292545	0.180649
RABIF	0.759104	0.348265	930.96	0.0292815	0.180717
CBSL	-3.04631	1.39757	4.86565	0.0292784	0.180717
ZNF554	0.75089	0.344533	51.7462	0.0292988	0.180774
AC089983.1	-3.04909	1.39924	5.39808	0.0293234	0.180827
ARHGEF1	-0.993692	0.455999	1589.9	0.0293202	0.180827
TIMMDC1	0.790263	0.362821	1967.41	0.0293981	0.180895
CLIP2	-0.813318	0.373391	396.139	0.0293917	0.180895
GTPBP10	0.645445	0.296258	285.179	0.029357	0.180895
AL512652.2	-2.55339	1.17228	7.17578	0.0293961	0.180895
PKD1	-1.36811	0.627943	391.049	0.0293534	0.180895
RRN3P3	-0.560145	0.257129	271.315	0.0293721	0.180895
TRAPPC5	-1.22432	0.562065	17.3734	0.0293868	0.180895
NLRP2	0.655098	0.30072	729.299	0.0293739	0.180895
YDJC	-0.713544	0.327637	1523.43	0.0294171	0.180963
PCID2	0.654178	0.300466	876.254	0.0294646	0.181206
NIPSNAP3A	0.701775	0.322364	1971.59	0.0294833	0.181222
NCAM2	-2.65665	1.22031	6.02222	0.0294778	0.181222
TIMM17A	0.728307	0.334595	4187.47	0.0295041	0.181301
AGRN	-1.62912	0.748799	248.196	0.0295817	0.181434
LRRFIP1	-0.468097	0.215115	6657.34	0.0295524	0.181434
TDO2	-3.62544	1.66607	5.04098	0.0295516	0.181434
AC116362.1	-5.51717	2.53597	3.70095	0.0295878	0.181434
AP000867.4	-1.21972	0.56059	23.656	0.0295712	0.181434
AC135388.1	-5.51046	2.53292	3.68335	0.0295898	0.181434
CC2D1A	-0.771477	0.354587	501.891	0.0295772	0.181434
TRAPPC2B	1.08554	0.498952	446.071	0.0295817	0.181434
RNF24	-0.4571	0.21013	3019.16	0.0296058	0.181484
RHOXF1-AS1	-2.23529	1.02774	6.80021	0.0296343	0.181609
CCDC144B	-0.69639	0.320226	231.169	0.0296541	0.181682
LINC01826	-6.5386	3.00763	7.49385	0.0297047	0.181942
ITK	1.56925	0.722317	43.0635	0.0298161	0.182576
IL2RA	1.04751	0.482282	373.219	0.0298569	0.182776
AK2P2	-5.52258	2.54299	3.71649	0.0298791	0.182862
AC004000.1	-1.2462	0.573888	25.9916	0.0298927	0.182896
LRRC57	0.584872	0.269363	462.119	0.0299073	0.182936
FAT4	-1.24121	0.571698	20.1285	0.029924	0.18294
BRCA2	-0.488828	0.225153	909.135	0.0299241	0.18294
AP005018.2	-2.53561	1.16801	5.26874	0.0299405	0.182991
NIPAL3	0.630175	0.290322	682.841	0.0299608	0.183016
DDAH1	1.21303	0.558825	228.812	0.0299552	0.183016
AF131216.1	-0.87551	0.403371	47.6678	0.02997	0.183024
GPR84	-0.788715	0.363641	145.634	0.0300872	0.18369
KLHL34	-3.10635	1.43227	6.33342	0.0300961	0.183695
GPN3	0.750098	0.345957	1513.09	0.0301449	0.183943
AC117453.1	-2.83659	1.30839	4.30118	0.0301592	0.183981
AL031432.5	2.54177	1.17272	5.33364	0.0302029	0.184118
ISY1	0.548023	0.252851	830.752	0.0302061	0.184118
SIN3B	-0.699208	0.322579	398.36	0.0301924	0.184118
IKZF5	0.733774	0.338616	461.989	0.0302364	0.184253
AC098614.2	-1.45471	0.67137	9.13435	0.0302518	0.184298
GRM7	-2.60756	1.20371	6.82682	0.0302897	0.184458
INTS4	0.6256	0.288798	726.365	0.0302943	0.184458
SHOX2	-3.95063	1.82399	4.44251	0.0303166	0.184544
DPP9	-0.768653	0.354917	753.905	0.0303323	0.18459
SPATA32	-2.54573	1.17558	5.47091	0.0303486	0.18464
CASP9	0.635763	0.293633	193.345	0.0303752	0.184653
PLA2G12AP1	-1.24636	0.575638	16.2652	0.0303743	0.184653
ATP2B1-AS1	1.18105	0.545427	107.631	0.0303596	0.184653
ADCYAP1	-1.4145	0.653376	22.6628	0.0303941	0.184718
AHCYL1	-0.515525	0.238151	1962.19	0.0304107	0.184748
CEBPA	-1.1476	0.530158	313.449	0.0304152	0.184748
CCNI	-0.663143	0.306389	10375.9	0.030435	0.184818
RPS13P4	2.6232	1.21219	7.25948	0.0304638	0.184844
CMIP	-1.0977	0.507245	608.873	0.0304617	0.184844
TMPRSS9	-1.10352	0.509925	36.9875	0.0304584	0.184844
HADHB	0.44976	0.20789	1795.33	0.0305068	0.185007
AK6	0.871407	0.402768	2115.44	0.0304994	0.185007
MAD2L1	0.816419	0.377431	2736.99	0.0305341	0.185024
ABITRAM	0.743728	0.343796	454.093	0.0305195	0.185024
SEH1L	0.469498	0.21704	2545.48	0.030527	0.185024
RN7SL368P	1.89058	0.874102	11.4234	0.0305504	0.185031
LILRP1	-3.11731	1.44129	7.03238	0.0305516	0.185031
HTR1A	-6.50383	3.00774	7.31362	0.0305899	0.185213
PYGL	-0.651829	0.301486	1695.9	0.0306137	0.185308
TMED2	0.768724	0.355586	4406.41	0.0306295	0.185354
AC007387.2	-3.3453	1.54784	6.56098	0.0306742	0.185526
DPY19L3	-0.524694	0.242763	360.847	0.0306685	0.185526
STOML2	0.739737	0.342349	4371.28	0.0307134	0.185664
CARNS1	-1.59798	0.739542	22.787	0.0307131	0.185664
MED8	0.659195	0.305129	1149.48	0.0307434	0.185747
AC015967.1	-2.59572	1.20151	4.64555	0.0307436	0.185747
PPP1R1A	-3.1358	1.45175	8.3728	0.030772	0.185869
GUCA1B	-1.16077	0.537506	53.9903	0.0308075	0.185986
MRRF	0.486072	0.225081	865.976	0.0308077	0.185986
ZBTB11-AS1	0.815736	0.37786	64.183	0.030863	0.186221
SH3BGRL2	0.777988	0.360357	247.814	0.0308552	0.186221
SEMA4C	-0.655015	0.30347	219.03	0.0308952	0.186287
HECA	0.819245	0.379564	523.872	0.0308978	0.186287
DNAJB9	0.683793	0.316809	347.176	0.0308986	0.186287
CPSF3	0.618881	0.286798	1897.92	0.0309354	0.186459
MFSD14A	-1.39137	0.644878	91.7633	0.0309607	0.186546
AC010325.1	1.85719	0.860805	11.9749	0.0309663	0.186546
ZMIZ2	-0.70085	0.324875	1123.95	0.0309828	0.186596
FZD10	-4.97679	2.30731	3.58624	0.0310082	0.186699
AL109627.1	0.847624	0.393103	32.3528	0.0310651	0.186911
HPCAL4	-2.81919	1.30739	4.10908	0.0310568	0.186911
MSH6	0.563367	0.261278	1844.54	0.0310681	0.186911
GTF2IP12	-0.909444	0.421918	137.204	0.0311227	0.186985
KRT18P31	-3.36744	1.56212	4.84245	0.0311083	0.186985
AC113361.1	-1.81888	0.84389	14.134	0.0311346	0.186985
LRFN2	-2.84387	1.31924	8.47217	0.0311088	0.186985
HGC6.3	2.67456	1.24097	5.66601	0.0311444	0.186985
EIF3LP2	-1.92547	0.89311	7.10098	0.0310907	0.186985
CREB3L1	-1.64694	0.764236	14.9823	0.0311612	0.186985
MYRF	1.50205	0.697047	17.7881	0.0311711	0.186985
CLCF1	-1.73644	0.805793	19.2453	0.0311663	0.186985
CDH2	-0.568599	0.263836	150.207	0.0311524	0.186985
NUMBL	-0.83607	0.387878	164.404	0.0311229	0.186985
NECTIN1	-0.772026	0.358306	215.466	0.0311885	0.187041
GM2A	-0.754058	0.350022	530.085	0.0312153	0.187151
AC009754.1	-3.01489	1.39954	5.53056	0.0312244	0.187157
CARD18	-5.01084	2.32657	3.73126	0.0312602	0.187321
OPN1SW	3.6693	1.70393	8.4954	0.0312842	0.187371
IL4R	-0.530272	0.246245	1325.62	0.031285	0.187371
FKBP4	-0.710696	0.330079	3084.1	0.0313099	0.187441
ZBTB33	0.56048	0.260316	369.535	0.0313132	0.187441
SLC20A2	-0.460909	0.214092	474.273	0.0313302	0.187493
APEH	-0.453207	0.210528	2241.74	0.0313409	0.187508
SMDT1	0.647737	0.300968	1533.47	0.0313835	0.187713
SCLT1	0.43727	0.203226	526.548	0.031425	0.187863
PLA2G6	-1.39678	0.649159	248.311	0.0314224	0.187863
DCTN4	0.43286	0.201237	880.852	0.0314766	0.188121
GNPTAB	-0.417333	0.194046	1334.4	0.031501	0.188217
TGOLN2	-0.394144	0.183338	2933.09	0.031569	0.188532
AC123595.1	2.53023	1.17705	7.34345	0.0315842	0.188532
AC010319.4	-2.6087	1.21353	6.62523	0.0315807	0.188532
PCED1A	-0.698016	0.324719	607.976	0.0315869	0.188532
ZRANB1	-0.82029	0.381722	180.94	0.0316409	0.188805
ZBTB7B	-1.52405	0.709325	68.3267	0.0316668	0.18891
MERTK	-0.770418	0.358635	107.143	0.0316983	0.189048
LIMD1	-0.741139	0.345065	554.378	0.0317276	0.189073
CXCL9	3.19412	1.48714	4.69896	0.0317274	0.189073
H2BC6	1.03692	0.482735	22.4827	0.0317133	0.189073
DGUOK	0.762045	0.354834	2630.38	0.0317448	0.189115
AC148477.7	2.37477	1.10582	14.2228	0.0317512	0.189115
RNU6-610P	-1.28754	0.599579	9.7055	0.0317614	0.189126
ESD	0.674842	0.314307	4304.33	0.0317868	0.189227
AC006504.5	-0.378654	0.176375	567.887	0.0318031	0.189275
AL096840.1	-4.82126	2.24589	4.59216	0.0318167	0.189306
XRCC5	0.372442	0.173523	8570.8	0.0318442	0.189358
AMD1P3	-2.15113	1.0022	9.49407	0.0318414	0.189358
SHOC1	-1.19915	0.558709	12.3836	0.0318504	0.189358
DLGAP1-AS2	0.953373	0.444242	68.2827	0.0318675	0.18941
NKIRAS1	0.671825	0.313066	194.05	0.0318766	0.189414
AL360014.1	-4.39234	2.04693	4.84743	0.0318878	0.189431
SEMA4F	-1.08928	0.507721	69.7991	0.031918	0.18945
KLHL23	-0.688285	0.320841	1014.17	0.0319328	0.18945
HTN1	-6.45299	3.0079	7.04879	0.031925	0.18945
EIF3M	0.668712	0.311689	6824.74	0.0319172	0.18945
TMEM251	0.704352	0.328268	379.833	0.0319003	0.18945
NRXN3	-2.70315	1.26013	15.0044	0.0319412	0.189451
ALDH1L1	-4.08993	1.90718	3.6765	0.0319933	0.189641
EIF2S2P3	-1.26042	0.587795	102.734	0.0320068	0.189641
HCFC2	0.816667	0.380835	173.08	0.0319998	0.189641
LINC00551	-2.61863	1.22114	5.69515	0.0319997	0.189641
DNMBP	0.635955	0.296701	178.589	0.0320792	0.19002
RAB1AP1	1.99274	0.930221	14.7856	0.0321758	0.190198
AC046143.2	-2.03609	0.950366	12.2063	0.0321593	0.190198
TTC1	0.786542	0.367123	3388.89	0.0321576	0.190198
SLC16A9	-0.789658	0.368549	229.256	0.0321441	0.190198
NEMP1	0.498235	0.232538	672.099	0.0321458	0.190198
NUMB	0.383907	0.179193	797.228	0.0321599	0.190198
SENP8	1.65309	0.771676	29.2182	0.0321763	0.190198
AMZ2P1	0.748398	0.349337	576.52	0.0321665	0.190198
SLC50A1	0.788958	0.368367	2078.38	0.0322119	0.19026
SPN	-0.553276	0.258316	3358.37	0.0322051	0.19026
PRPSAP1	0.447933	0.209127	612.408	0.0321999	0.19026
TMEM39A	0.505064	0.235859	536.374	0.0322432	0.190296
AC023157.2	0.788546	0.368231	204.688	0.0322382	0.190296
SMUG1	0.847358	0.395694	553.351	0.0322377	0.190296
KIF24	0.680155	0.317679	138.425	0.032273	0.190423
MELTF-AS1	-1.1183	0.522374	38.9787	0.0322894	0.19047
PRCC	0.57561	0.26891	866.742	0.0323117	0.190502
ATP5MD	1.40206	0.655004	7043.43	0.0323111	0.190502
AAMDC	1.35269	0.63198	351.442	0.0323218	0.190512
INPP5E	-0.830976	0.388314	570.549	0.0323578	0.190675
NUDT19	0.785005	0.366868	1372.54	0.0323752	0.190728
LAMC1	0.722967	0.338063	222.692	0.0324715	0.191047
SAR1B	0.715624	0.334568	1234.88	0.0324398	0.191047
WDR5	-0.71152	0.332692	1150.94	0.0324619	0.191047
CIAPIN1	0.708281	0.331182	2756.03	0.0324643	0.191047
PPM1D	0.667177	0.31194	293.272	0.0324521	0.191047
SYTL4	0.647822	0.302952	386.826	0.032487	0.191089
AL353709.1	-6.43158	3.00797	6.96065	0.0325021	0.191128
FAM234B	1.00055	0.468046	780.826	0.0325399	0.191301
PSMG1	0.6623	0.309868	3656.45	0.0325683	0.191418
SNORA73B	1.51378	0.708401	105.457	0.0326067	0.191573
TCAIM	0.60972	0.285348	292.391	0.0326175	0.191573
PTPN5	-2.61953	1.22601	4.55618	0.0326285	0.191573
ADAMTS5	-4.55586	2.13223	3.83965	0.0326252	0.191573
CKB	0.554771	0.259667	244.202	0.0326406	0.191595
ESYT2	-0.464469	0.217422	1353.91	0.0326589	0.191652
MYO7A	-2.25544	1.05606	19.2853	0.0327033	0.191863
HEATR5B	0.632452	0.296185	446.798	0.0327343	0.191916
THSD7A	-2.09769	0.982395	19.8585	0.0327377	0.191916
TP53BP1	0.682888	0.319783	440.798	0.0327224	0.191916
AC073657.2	-3.40051	1.59266	4.47441	0.0327514	0.191947
SRP14-AS1	0.906887	0.42479	176.638	0.0327686	0.191998
AL355385.1	-2.29021	1.07282	12.5402	0.0327812	0.192022
AC091231.2	-1.62293	0.760353	11.8373	0.0328065	0.192121
NBL1	-0.642263	0.301031	162.054	0.0328803	0.192404
AL355377.4	2.38061	1.11571	6.53763	0.0328659	0.192404
ZNF781	1.66664	0.781129	23.0104	0.0328735	0.192404
USP51	-0.758256	0.355416	85.938	0.0328892	0.192407
ACTN2	-1.20647	0.565551	22.7421	0.0329032	0.192439
ZNF771	-0.851	0.399015	314.907	0.032945	0.192599
TOM1L1	1.03392	0.484788	115.142	0.0329476	0.192599
RAB11FIP3	-0.944544	0.44291	441.245	0.0329587	0.192614
NEFM	-2.351	1.1027	9.021	0.0330032	0.19268
AC084125.2	-2.07053	0.971029	15.0746	0.0329814	0.19268
AC092724.1	-3.18474	1.49372	5.47871	0.0329995	0.19268
C18orf25	0.700124	0.328383	478.298	0.0330038	0.19268
FFAR1	-1.64755	0.772839	38.2974	0.0330224	0.192689
PHKA2	-0.45012	0.21114	345.984	0.0330192	0.192689
BBS12	1.24551	0.584335	31.6338	0.0330476	0.192786
AL139823.1	-6.41088	3.00804	6.86234	0.0330686	0.192803
TAF12	0.625898	0.293689	984.417	0.033076	0.192803
CD84	-0.498712	0.233993	780.248	0.0330635	0.192803
PFDN1	0.704615	0.330713	2036.81	0.0331225	0.193025
PLEKHG2	-1.00417	0.471347	275.909	0.0331367	0.193057
PPFIA3	1.34122	0.629621	21.3898	0.0331548	0.193114
TM2D1	0.611377	0.287185	1184.7	0.0332661	0.193712
LYPD6	-2.72529	1.28078	7.19287	0.0333505	0.194063
AC100849.2	-3.642	1.71161	5.03047	0.0333521	0.194063
MYCBP2-AS1	1.09754	0.515795	40.4035	0.0333493	0.194063
SIMC1	-0.840262	0.394981	216.504	0.0333914	0.194192
PIK3C3	0.581545	0.273364	781.556	0.0333897	0.194192
S100A6	1.39307	0.65498	16926.4	0.0334293	0.194363
CEP85	0.683602	0.321506	752.174	0.0334825	0.194623
STX18-AS1	-0.607549	0.285792	154.608	0.0335165	0.19477
AL031280.1	4.06036	1.91068	3.58304	0.0335794	0.195086
SCAMP4	-0.965728	0.454491	298.047	0.0335987	0.195148
ST3GAL5	-0.493298	0.2322	199.819	0.0336323	0.195289
AC094105.2	-6.3903	3.00811	6.75588	0.0336403	0.195289
AC130324.1	-1.1213	0.527893	32.0317	0.033661	0.19536
AC124068.2	-2.27403	1.07082	14.8403	0.0337011	0.195542
MRPS22	0.777973	0.366549	863.656	0.0338019	0.195577
MFAP3L	-1.39731	0.658142	38.6786	0.0337448	0.195577
ARHGAP18	0.606002	0.285515	684.911	0.033797	0.195577
TRIQK	0.741023	0.34905	175.378	0.033756	0.195577
EML3	-1.12014	0.527545	628.893	0.0337278	0.195577
LRFN4	-1.59408	0.751023	187.216	0.0337922	0.195577
AC007541.1	-1.31085	0.617564	36.0586	0.0337866	0.195577
SNF8	0.621088	0.292611	1423.24	0.0337899	0.195577
SOCS6	0.643564	0.303204	175.136	0.0337922	0.195577
LINC01747	-4.22681	1.99134	4.03597	0.0337882	0.195577
ERAS	-2.06803	0.97433	17.7366	0.0337943	0.195577
AL360091.3	-3.99621	1.88297	3.82537	0.0338139	0.195596
ARMC7	-0.426797	0.20112	207.649	0.0338294	0.195636
UBE2W	0.774678	0.365078	694.28	0.033842	0.195659
PDIK1L	0.714667	0.336824	301.234	0.033856	0.19569
AC245297.1	1.2611	0.594456	61.2272	0.0338845	0.195773
FCSK	-0.841881	0.39685	210.865	0.0338876	0.195773
TMEM60	0.911044	0.429573	769.18	0.0339376	0.195962
NRCAM	-2.28167	1.07582	17.5138	0.0339336	0.195962
ANKRD36	-0.514386	0.242601	2209.04	0.0339811	0.196113
CTBP1	-0.799828	0.377214	1540.43	0.033976	0.196113
ZNF30	0.86192	0.406571	145.605	0.0340083	0.196221
DDIT3	0.980793	0.462684	625.019	0.0340238	0.19626
GOLGA8IP	-2.41698	1.14058	10.6446	0.0340834	0.196504
GDPGP1	0.667245	0.314873	117.597	0.0340826	0.196504
EIF2B3	0.75869	0.358102	1481.06	0.0341208	0.196619
COX16	0.735567	0.347184	178.674	0.0341185	0.196619
RALGAPA2	-0.438262	0.206901	695.797	0.0341564	0.196725
SEPTIN6	-0.351275	0.165832	2421.61	0.0341534	0.196725
UBA5	0.537004	0.253539	1200.04	0.0341725	0.196767
MORN1	-0.606652	0.28651	111.758	0.0342272	0.197032
CTRC	2.05533	0.970758	12.6172	0.0342388	0.197049
ADGRL3	-3.03128	1.43204	6.42854	0.0342806	0.197192
AL357054.4	1.7968	0.84885	9.67532	0.0342812	0.197192
ZNF273	0.741844	0.350481	226.388	0.0342897	0.197192
AC016735.1	-1.44987	0.685038	22.6457	0.0343042	0.197215
GCNT2	0.757593	0.357964	212.119	0.0343111	0.197215
AL353622.1	-0.929475	0.439235	74.5001	0.0343343	0.197225
SPTBN2	-1.32493	0.626129	69.8976	0.0343389	0.197225
HSPE1P2	1.32142	0.624437	78.3951	0.03433	0.197225
AL137157.1	2.30119	1.08762	27.4959	0.0343614	0.197304
POFUT2	-0.902403	0.426535	155.796	0.0343739	0.197326
GINM1	-0.553138	0.261516	727.601	0.03442	0.197541
CSF2RB	-0.508322	0.240378	3990.98	0.0344571	0.197704
ELAVL4	-1.69343	0.801085	16.7964	0.0345221	0.197976
MHENCR	-0.754085	0.356711	137.651	0.0345156	0.197976
AC008507.4	-2.32693	1.10101	8.84608	0.0345627	0.198159
AL139184.1	-3.5403	1.67522	5.87532	0.0345722	0.198164
TMEM186	1.12496	0.532402	285.664	0.0346016	0.198282
ZNF45	0.738861	0.349694	234.901	0.034611	0.198286
AF235103.3	-1.52587	0.722245	34.7651	0.0346287	0.198337
SPATA20	-0.783155	0.370767	510.627	0.0346646	0.198492
GRM8	-3.37507	1.5982	5.42787	0.0347046	0.198671
SF3B6	0.871286	0.412602	5012.13	0.0347134	0.198672
AC114689.3	-6.35187	3.00824	6.58756	0.0347303	0.198718
C19orf44	0.735746	0.348503	44.7412	0.0347583	0.198828
H4C6	1.68677	0.799028	20.9571	0.0347703	0.198847
LRRCC1	-0.501057	0.237391	633.385	0.0347994	0.198963
PCCA-DT	-1.38534	0.656398	539.347	0.034814	0.198996
KCNQ5-AS1	-0.855565	0.405424	84.3636	0.034833	0.199054
PGGT1B	0.767108	0.36355	943.219	0.0348545	0.199127
AL355480.2	-2.44534	1.1591	5.36628	0.034885	0.199205
HSPE1P13	-1.43929	0.682233	29.6981	0.0348862	0.199205
HSP90B2P	1.90915	0.90499	6.83071	0.0348945	0.199205
ALMS1	-0.488101	0.2314	465.268	0.0349155	0.19922
SPATA22	-1.3779	0.653268	31.9771	0.0349236	0.19922
ABCA9	-3.47342	1.64684	6.9152	0.0349322	0.19922
JPH2	-6.34521	3.00827	6.55395	0.0349223	0.19922
GADD45B	0.743107	0.352478	481.991	0.0350106	0.199606
Z82243.1	-2.31538	1.0983	9.63041	0.0350174	0.199606
AL136164.3	4.81805	2.28599	4.22847	0.0350618	0.199747
ABHD15	-0.605549	0.287301	284.082	0.0350553	0.199747
SNHG30	0.861052	0.408553	801.581	0.0350687	0.199747
RGS16	-0.744965	0.35355	514.722	0.0351093	0.199928
GASK1B	1.42109	0.674527	81.865	0.0351356	0.199978
AC104389.5	-1.12247	0.532777	26.1325	0.0351327	0.199978
NSD2	-0.420681	0.1997	1974.29	0.0351548	0.200037
RNU6-310P	-1.36945	0.650256	10.0076	0.0352024	0.200257
TIGD1	0.774002	0.367546	206.185	0.0352161	0.200285
AL353804.1	1.7092	0.811745	7.87481	0.0352401	0.200371
SCYL1	-0.862237	0.409588	1171.99	0.0352797	0.200546
NAA35	0.422245	0.200607	784.329	0.0353057	0.200605
LCMT1	0.561308	0.266679	875.44	0.0353078	0.200605
DIAPH1-AS1	1.13027	0.537096	36.1896	0.0353428	0.200653
RBBP9	-0.752679	0.357664	256.4	0.035341	0.200653
CLIC6	2.23999	1.0644	7.62953	0.0353383	0.200653
AC009812.1	-0.929584	0.441771	31.3484	0.0353592	0.200696
DYNC2LI1	0.806451	0.383311	249.459	0.0353863	0.200777
RCBTB1	0.4416	0.209901	652.323	0.0353912	0.200777
PPP1R13B	-1.46846	0.698056	25.4173	0.0354095	0.200831
MAN2C1	-0.919747	0.43728	663.035	0.0354364	0.200933
MTATP6P1	-0.928537	0.441621	16383.2	0.0355039	0.201014
ATP1A1	-0.868439	0.412992	519.675	0.0354835	0.201014
CAPN10	-1.23448	0.587049	531.801	0.0354776	0.201014
CDC25A	-0.640988	0.304832	559.887	0.0354868	0.201014
LIFR	-4.30326	2.04622	4.15843	0.0354634	0.201014
COL15A1	-1.81243	0.862004	7.14727	0.0355027	0.201014
BLVRA	0.687548	0.327045	1821.46	0.0355267	0.201093
INHBE	-2.86511	1.3631	5.66628	0.035561	0.201237
NVL	0.58491	0.278297	605.905	0.0355757	0.20127
HCCS	0.6209	0.295557	915.271	0.0356605	0.2017
LAMTOR3	0.701798	0.334087	1196.72	0.0356721	0.201715
ADCY8	-6.31882	3.00836	6.43786	0.0356917	0.201776
LINC01795	-4.75109	2.26223	4.38342	0.0357134	0.201848
AC060234.2	3.31188	1.57734	3.58887	0.035759	0.201998
CLPB	-0.533209	0.253961	907.745	0.0357666	0.201998
IER3IP1	0.725564	0.345554	1429.27	0.0357541	0.201998
HECW1	-2.83243	1.34913	4.37059	0.0357773	0.202007
TRAPPC9	-0.80674	0.384395	312.461	0.0358409	0.202317
AC034111.1	-2.51488	1.19841	14.1539	0.0358592	0.202369
LIX1L	-0.447683	0.213376	679.591	0.0358967	0.20248
DCTN5	0.559844	0.26683	1483.56	0.0358936	0.20248
AC023389.1	-1.15106	0.548678	30.6852	0.0359151	0.202534
ITIH3	-1.83141	0.873083	14.0288	0.0359368	0.202586
AL450405.1	-1.36633	0.651435	386.843	0.035957	0.202586
RPS29P14	-1.59899	0.762404	18.9429	0.0359674	0.202586
KLRD1	-1.97528	0.94183	6.29391	0.035969	0.202586
NPTX1	0.87096	0.415279	2977.59	0.0359682	0.202586
ADAM15	-1.15411	0.550316	841.118	0.0359785	0.202589
ROR1	1.70607	0.813697	13.4053	0.036021	0.202644
RBM48	0.730177	0.348258	490.434	0.036024	0.202644
VPS13A	-0.496354	0.236714	1343.5	0.036007	0.202644
PRSS27	-1.50579	0.718158	60.0633	0.0360167	0.202644
CPNE4	-3.16415	1.50946	5.43356	0.0360633	0.20274
CRTC3	-0.504466	0.240646	573.075	0.036056	0.20274
EIF2S3	0.730643	0.348563	8558.19	0.0360678	0.20274
AP002852.1	3.13074	1.49389	4.58579	0.0361086	0.202918
KCNH1	-3.59489	1.71548	5.50265	0.0361216	0.202941
ZIK1	0.79359	0.37873	334.026	0.0361355	0.202969
SOCS7	-0.784556	0.374499	435.809	0.0361756	0.203144
IL17D	-0.88715	0.423585	35.3278	0.0362259	0.203376
RNF144A-AS1	-0.818533	0.390859	211.798	0.0362432	0.203423
AC008180.2	-6.29914	3.00843	6.34822	0.0362751	0.203551
CAMK1G	-3.11879	1.48979	7.77555	0.0363102	0.203669
AL133384.2	-2.53741	1.21216	26.5905	0.0363229	0.203669
MEGF8	-0.612753	0.29272	415.132	0.0363215	0.203669
SORBS3	-1.10166	0.526322	177.858	0.036337	0.203698
IL1R1	0.947647	0.452943	62.1553	0.0364205	0.204067
MAP4K1	-0.651873	0.311574	713.17	0.036421	0.204067
REV3L	-0.472581	0.225921	1018.45	0.0364569	0.204218
NBPF26	1.70758	0.816423	66.3705	0.0364794	0.204241
RUSC1	-0.674146	0.322335	1018.84	0.036488	0.204241
LILRB4	0.90582	0.433106	165.472	0.0364876	0.204241
AC007272.1	-2.06227	0.986213	4.1817	0.0365196	0.204286
RMND1	0.552402	0.264174	443.192	0.0365231	0.204286
ZFP30	0.937278	0.448218	157.763	0.0365171	0.204286
ABL1	-0.477926	0.228578	578.847	0.0365399	0.20433
LINC02021	-1.00964	0.482976	96.6178	0.0365767	0.204435
SRRT	-0.736999	0.352549	2334.42	0.036574	0.204435
AC008764.8	1.67834	0.802973	16.0232	0.036604	0.204537
MRPS7	0.685923	0.328194	2859.36	0.0366187	0.204568
SNORD20	2.87815	1.3774	3.97058	0.0366577	0.204736
WBP1L	-0.479629	0.229576	625.748	0.0366899	0.204865
IGHA1	1.177	0.563419	200.357	0.0367044	0.204896
PELI1	0.613219	0.293629	287.142	0.0367605	0.205082
PPP2R1B	0.712163	0.340985	730.975	0.0367486	0.205082
PABPC5	-3.78035	1.81019	7.40212	0.0367648	0.205082
C21orf91	0.411635	0.197125	465.1	0.0367799	0.205116
SLC9A4	-4.27551	2.0478	5.79853	0.0368103	0.205134
RABGEF1	1.02761	0.492151	101.898	0.0367984	0.205134
STARD3	-0.775596	0.371463	690.933	0.0368027	0.205134
AC243772.2	-2.73189	1.30859	7.46134	0.0368278	0.205181
CRELD2	-0.70764	0.339006	1690.76	0.0368524	0.205268
SPAG17	-1.94168	0.930464	7.67792	0.0369071	0.205519
SEC31A	0.398422	0.190943	2065.01	0.0369247	0.205519
SLC25A53	0.796639	0.38178	81.5944	0.0369203	0.205519
OCSTAMP	2.12948	1.02082	6.01565	0.0369744	0.205745
RPL29	0.811422	0.389021	16666.4	0.0369965	0.205817
BATF3	-0.660172	0.316527	245.922	0.0370085	0.205834
LATS2	-0.644239	0.308934	494.601	0.0370364	0.205939
MFF-DT	-1.19948	0.575221	31.7777	0.0370472	0.205948
FOXP4	-1.07225	0.514243	118.856	0.0370593	0.205965
FOXF2	-6.27242	3.00853	6.22537	0.0370804	0.206031
GAREM2	-0.775304	0.372029	59.7329	0.0371612	0.206337
UBR5-AS1	-0.803259	0.385472	49.0071	0.0371753	0.206337
AL596244.1	-1.60685	0.771062	35.965	0.0371649	0.206337
AC135050.7	1.96989	0.945395	10.5997	0.0371899	0.206337
KDSR	-0.475837	0.228351	1417.18	0.0371785	0.206337
AC022098.1	0.904629	0.434135	73.9317	0.0371827	0.206337
C3orf80	-0.614055	0.294729	363.365	0.0372097	0.206396
BX322234.1	-1.63332	0.784234	12.0449	0.0372786	0.206728
SHQ1	0.514633	0.247139	857.523	0.0373096	0.206831
BZW1P2	1.15435	0.554365	27.6717	0.0373155	0.206831
CUTALP	-0.735989	0.353618	946.864	0.0374058	0.207281
ZNF181	0.592823	0.284851	179.28	0.0374182	0.207299
VKORC1L1	-0.516968	0.248435	1022.94	0.0374432	0.207325
SLC25A32	1.9217	0.923527	19.2266	0.0374503	0.207325
SLC31A2	1.77697	0.853908	27.2967	0.0374356	0.207325
AL389886.1	2.86488	1.37708	11.3052	0.0374887	0.207487
GTF3C1	-0.539242	0.259226	752.901	0.0375073	0.207539
STX6	0.580757	0.27925	395.53	0.0375531	0.207685
CPOX	-0.612477	0.294529	1021.13	0.0375703	0.207685
AL162725.2	-4.17642	2.00833	4.43356	0.0375673	0.207685
AC005730.2	-4.22219	2.0302	4.91484	0.0375542	0.207685
DDX23	0.352658	0.169614	1373.28	0.037601	0.207804
TBX2	-6.25435	3.0086	6.14593	0.0376332	0.207931
TDRP	1.58685	0.76348	6.94443	0.0376689	0.207989
CDC14B	-0.7928	0.38144	84.7507	0.0376689	0.207989
AC087164.1	2.34114	1.12641	5.36419	0.0376711	0.207989
RRAGB	0.691548	0.332749	295.601	0.0376828	0.208003
AL133485.3	-1.25618	0.604495	14.1257	0.0377035	0.208066
AGMAT	-0.785189	0.377888	128.178	0.0377244	0.208131
PPP1CB	0.830587	0.399765	8702.23	0.0377383	0.208157
PIK3CA	-0.681054	0.327885	520.115	0.0377911	0.208398
AC098591.1	-1.05666	0.508894	45.2975	0.0378575	0.208583
COPS7A	0.632704	0.304719	1174.1	0.0378615	0.208583
ZFHX3	-0.72937	0.351229	792.221	0.0378365	0.208583
URI1	-0.560207	0.26978	1429.45	0.0378447	0.208583
AC112253.1	1.94242	0.935598	19.4788	0.0378821	0.2086
TRPV1	0.719276	0.346469	83.6737	0.0378921	0.2086
HDGFL2	-0.777537	0.374531	762.778	0.037891	0.2086
ATF1	0.72797	0.350674	355.406	0.0379018	0.208603
ENTPD3	3.13211	1.50888	3.96752	0.037914	0.208619
GNB5	-0.497769	0.239851	459.407	0.0379568	0.208804
POLR1A	-0.334749	0.161321	782.614	0.0379821	0.208892
SRGAP2-AS1	-1.9248	0.927641	7.83045	0.0379923	0.208898
RPH3A	-4.32554	2.08527	4.23511	0.0380484	0.209116
MT-ND4L	-0.60086	0.289667	8339.32	0.0380504	0.209116
CPNE8	0.767871	0.370205	920.803	0.0380628	0.209133
AC020978.9	-1.65299	0.797032	19.0124	0.0380853	0.209206
TNFRSF11A	1.00184	0.483099	86.1866	0.0380992	0.209232
AC005062.1	1.15714	0.558086	59.9183	0.0381348	0.209377
TRNAU1AP	0.598458	0.288725	871.95	0.0381946	0.209578
FLYWCH1	-0.610728	0.294646	578.518	0.0381957	0.209578
AC130448.1	-1.5431	0.744484	19.2171	0.0381991	0.209578
SRA1	0.725934	0.350396	2039.35	0.0382886	0.209982
EXOC3L1	-3.02647	1.46085	6.54276	0.0382913	0.209982
SERINC3	0.664805	0.320971	2352.02	0.0383371	0.210182
AVL9	0.448906	0.216787	503.834	0.0383845	0.210391
AC092667.1	-2.4352	1.1765	6.64145	0.0384642	0.210777
WIPI2	-0.449107	0.217017	1614.51	0.0385035	0.210942
CERS6	-0.809457	0.39129	521.93	0.0385756	0.211055
AL109615.1	-3.02203	1.46065	6.48818	0.0385501	0.211055
TRBV12-3	2.21474	1.07068	31.2616	0.0385893	0.211055
RPL32P26	1.24257	0.600681	35.3588	0.0385829	0.211055
HOMEZ	0.851967	0.411823	199.728	0.0385676	0.211055
DHRS1	0.777167	0.375624	357.829	0.0385457	0.211055
ZNF43	0.403404	0.194982	856.278	0.0385528	0.211055
GBP2	0.700693	0.338789	577.422	0.0386185	0.211162
TUBA3D	-1.75109	0.846699	11.4199	0.0386276	0.211162
SMYD4	0.617893	0.298784	292.886	0.0386378	0.211167
MRPL45	0.481272	0.232736	1089.83	0.0386505	0.211186
PHF10	-0.527054	0.254899	1336.44	0.0386684	0.211233
TTC7B	-0.840712	0.406631	533.188	0.0386863	0.21128
BCAP31	0.647484	0.313223	4648.03	0.0387188	0.211406
SCGB2B2	-1.62669	0.787059	9.25236	0.0387538	0.211546
CCRL2	0.850466	0.411552	161.641	0.0387826	0.211631
EFTUD2	0.408318	0.197596	2513.99	0.038788	0.211631
AK3P3	-2.57929	1.24827	7.14644	0.0388011	0.211652
AL356534.1	-1.60463	0.776791	12.4651	0.0388551	0.21183
MPEG1	0.676145	0.327344	300.229	0.0388712	0.21183
AL139385.1	4.03183	1.95194	4.49411	0.0388707	0.21183
AC022146.2	-3.0453	1.47415	4.02973	0.0388477	0.21183
RPS23P1	-2.17511	1.05324	10.1724	0.0389087	0.211925
NUP88	0.491067	0.237797	1254.03	0.0389164	0.211925
PRKX	-0.539951	0.261469	1223.44	0.0389167	0.211925
GFI1	-0.445773	0.215934	818.37	0.0389801	0.212067
RPL29P11	1.00494	0.48674	33.2277	0.0389575	0.212067
SSH3	-1.21904	0.590489	143.957	0.0389748	0.212067
PIAS1	0.518753	0.251273	1342.14	0.0389706	0.212067
TMEM8B	-0.751597	0.3641	68.2754	0.0389933	0.212084
BRD4	-0.816577	0.395601	2392.89	0.0390041	0.212084
JAK3	0.660255	0.31988	3697.74	0.0390113	0.212084
PDHA1	0.492212	0.238486	2715.15	0.039027	0.212119
SNRPGP10	1.43925	0.697558	668.471	0.0390871	0.212248
ZC3H6	-0.809603	0.392363	174.005	0.0390745	0.212248
POLR1B	0.444268	0.215334	1203.95	0.0390976	0.212248
IDH1	0.779727	0.377866	1642.34	0.0390649	0.212248
CICP16	-1.90113	0.921454	5.15245	0.0390948	0.212248
ANP32B	-0.453921	0.220041	6095.31	0.0391234	0.212287
MKRN3	-2.63506	1.27732	12.5183	0.039116	0.212287
PEX26	-0.644509	0.312473	379.557	0.0391501	0.212381
RPL5P23	1.27381	0.617716	17.4519	0.0391954	0.212576
CIPC	0.610685	0.296271	287.976	0.0392805	0.212986
AC069547.2	1.88561	0.914923	52.8534	0.0393079	0.213084
TNFSF13	-1.01979	0.494912	157.181	0.0393455	0.213237
SPRED1	-0.759713	0.368736	254.103	0.0393686	0.213311
CDH1	-0.925354	0.44918	144.489	0.0393894	0.213373
TMEM128	0.700327	0.339974	572.455	0.0394041	0.213401
POGZ	0.661348	0.321069	1078.8	0.0394148	0.213408
MEIS2	-2.62869	1.27628	7.07032	0.0394318	0.21345
STON1	-0.750991	0.364776	74.1486	0.0395158	0.213664
LYSMD3	0.729899	0.354552	367.551	0.039528	0.213664
HCP5B	-2.85521	1.38676	17.6567	0.0395037	0.213664
TIMM21	0.811549	0.394199	1945.98	0.0395202	0.213664
ZNF350	0.806875	0.39193	434.558	0.039521	0.213664
HM13-IT1	-1.09439	0.531551	44.8189	0.0395073	0.213664
SPTY2D1	0.619285	0.300986	313.636	0.0396361	0.214146
AP2S1	-0.719128	0.349498	1172.59	0.0396281	0.214146
SHISA5	0.517441	0.251514	2064.92	0.0396567	0.214192
AC012309.1	-2.84875	1.38475	5.91092	0.0396635	0.214192
GON7	0.673137	0.327284	710.669	0.0397117	0.214401
OR14L1P	2.37888	1.15677	11.4989	0.0397352	0.214477
COL8A2	-1.44961	0.704993	44.8924	0.0397633	0.214563
MYH1	-4.18991	2.03777	5.24616	0.03977	0.214563
WDR41	0.480761	0.233883	1180.58	0.0398244	0.214805
AL034418.1	-3.8824	1.8893	5.85905	0.0398843	0.215077
AC073263.2	-2.08258	1.01353	14.7428	0.0399001	0.215112
LCOR	0.485579	0.236391	2350.61	0.039963	0.215249
LGALS7	3.1667	1.54163	5.58319	0.0399635	0.215249
AC245052.4	1.81975	0.885836	14.3194	0.0399497	0.215249
CECR2	-2.64738	1.28879	5.6604	0.0399593	0.215249
AC009148.1	-2.8083	1.36726	7.04155	0.0399791	0.215281
AC092902.4	-3.8361	1.86864	4.50413	0.0400833	0.215689
SRCAP	-0.769288	0.374724	122.383	0.0400777	0.215689
AC023818.1	-0.729571	0.355359	121.917	0.0400673	0.215689
AC026271.1	0.949373	0.462494	155.173	0.0400993	0.215724
LNCTAM34A	1.56022	0.760359	11.5334	0.0401739	0.215812
LAMTOR5	0.980695	0.477889	8051.08	0.0401563	0.215812
CASP10	0.531996	0.259235	488.479	0.0401526	0.215812
PDE6C	-1.51096	0.736382	27.5253	0.0401822	0.215812
SCNN1A	-2.28063	1.11124	12.7257	0.0401388	0.215812
LYL1	-0.754186	0.36754	1623.86	0.0401712	0.215812
ALDH16A1	-0.589168	0.287059	816.631	0.0401278	0.215812
AC093732.1	-1.68131	0.819563	16.0093	0.0402212	0.215883
C1D	0.771118	0.375891	869.589	0.040224	0.215883
AC009093.1	-1.2182	0.593811	48.1195	0.040219	0.215883
AC002407.1	-1.74404	0.850238	5.50961	0.040244	0.215939
TNFSF8	0.722741	0.352374	136.17	0.040261	0.215979
WDR86	-2.81885	1.37445	4.01198	0.0402781	0.21602
IMMP2L	0.814158	0.397035	587.557	0.0403063	0.21612
HAAO	-0.75788	0.36969	246.321	0.0403603	0.216358
RNU6-181P	-4.29267	2.09406	4.35325	0.0403716	0.216368
ZFP28	0.794582	0.38765	179.895	0.0403897	0.216414
MIR4458HG	1.07847	0.52626	406.941	0.040431	0.216493
MUC3A	-3.41918	1.66834	4.59435	0.0404183	0.216493
RPL30	0.728365	0.355422	4144	0.0404332	0.216493
TBX19	0.70389	0.343528	57.6129	0.0404616	0.216594
C1orf35	-0.513488	0.250631	1118.56	0.0404832	0.216658
FAM114A1	0.705067	0.34445	114.092	0.0406646	0.217578
C5orf58	-1.27242	0.621771	24.8119	0.0407122	0.217766
PNMA6A	-0.84567	0.413251	41.1394	0.0407189	0.217766
EXO1	0.782402	0.382553	504.086	0.0408337	0.217812
BBS7	0.793934	0.388204	231.242	0.0408403	0.217812
DYNC1I1	-0.895881	0.437839	82.021	0.0407425	0.217812
MROH6	-1.12874	0.551748	155.561	0.0407806	0.217812
PRUNE2	-1.65163	0.807438	23.0486	0.040804	0.217812
HELLS	0.97069	0.4746	5088.77	0.0408271	0.217812
AAAS	0.564249	0.27583	983.271	0.0407917	0.217812
INHBC	-3.15038	1.54045	7.4829	0.040844	0.217812
TRPM1	-3.53601	1.72839	5.60541	0.0407717	0.217812
HYKK	1.96399	0.960228	9.73655	0.0408216	0.217812
TMIGD2	-0.782377	0.382565	248.454	0.0408467	0.217812
PHF20	0.582218	0.284551	2361.86	0.0407471	0.217812
FP565260.3	-1.27088	0.621448	39.1949	0.0408524	0.217812
LYRM2	0.723556	0.353862	2426.38	0.0408805	0.217859
RN7SL280P	-2.61133	1.27704	8.46301	0.0408727	0.217859
NAV1	-0.752355	0.368025	506.925	0.0409237	0.218039
RBX1P2	2.2682	1.11	7.01751	0.0410101	0.218406
PHF6	0.591671	0.289551	758.608	0.0410118	0.218406
TMEM168	0.567033	0.277509	534.072	0.0410231	0.218414
C1orf109	0.646398	0.316407	583.77	0.0410593	0.218556
CCR5	1.32734	0.650062	41.6099	0.0411656	0.218985
RAB33B	1.29804	0.635748	299.055	0.0411755	0.218985
CLPTM1	-1.16087	0.568571	526.09	0.0411787	0.218985
IFNAR2	-0.570847	0.27958	113.242	0.041171	0.218985
Z95114.1	-2.98412	1.46164	5.03763	0.0411883	0.218985
HSPA8P15	-2.44863	1.19982	13.0833	0.0412688	0.219208
KRBA1	-0.763675	0.374175	160.973	0.0412549	0.219208
RNU6-118P	1.38066	0.676516	17.7265	0.0412667	0.219208
RPL23AP82	0.821928	0.402712	408.481	0.0412527	0.219208
RFTN1	-0.649473	0.318289	1844.48	0.041299	0.21929
FIZ1	-0.866357	0.424587	263.082	0.0413036	0.21929
NKTR	-0.423331	0.207501	4411.97	0.041337	0.219402
DOCK2	0.441566	0.216447	1788.22	0.0413441	0.219402
RCOR1	-0.59224	0.290322	622.604	0.041356	0.219414
ITGA6	-0.673807	0.330364	278.498	0.0413912	0.219522
ZPR1	0.393695	0.193031	1839.44	0.0413957	0.219522
RPL24P8	-1.19979	0.588325	72.6047	0.0414167	0.219582
NFIX	-0.882585	0.432815	229.955	0.0414327	0.219616
KIF1B	-0.530069	0.259958	487.39	0.0414441	0.219625
AL137058.2	3.09087	1.51617	4.50978	0.0414903	0.219794
CST7	-0.705826	0.34624	507.408	0.0414955	0.219794
CTAGE12P	-3.62508	1.77858	4.25743	0.0415306	0.219826
LINC01475	-1.23487	0.605818	39.0375	0.0415145	0.219826
CEP290	-0.683724	0.335455	1009.02	0.0415298	0.219826
BICD2	-0.574852	0.282081	932.714	0.0415598	0.21993
LSM1	0.863768	0.423912	902.112	0.0415887	0.220031
MRPS14	0.843876	0.414269	1430.68	0.0416475	0.220191
SLC4A10	1.9079	0.936657	56.9769	0.0416577	0.220191
ZSCAN12	0.857033	0.420747	176.027	0.0416568	0.220191
AL928654.4	-1.11934	0.54952	51.3009	0.0416559	0.220191
COX17	1.33024	0.65325	4231.08	0.0417155	0.220445
CHST8	-2.27788	1.11873	8.54946	0.0417376	0.22051
AC036103.1	1.63306	0.802119	8.68595	0.0417571	0.220562
PBX1-AS1	2.6333	1.2935	6.46904	0.0417702	0.22058
PTPRE	0.959057	0.471124	2098.73	0.0417828	0.220595
RUNX2	0.605416	0.297436	387.216	0.0418055	0.220663
AMFR	-0.759291	0.373069	717.303	0.0418251	0.220664
ZNF671	0.67075	0.329552	334.418	0.041817	0.220664
RAB42	-1.6823	0.826766	17.0727	0.041872	0.220809
PTBP2	0.721053	0.354351	931.205	0.0418654	0.220809
ITGA9-AS1	-0.734596	0.361158	168.039	0.0419515	0.221083
FAM193A	-0.384656	0.189133	741.435	0.0419728	0.221083
FBXW7	-0.436007	0.214379	837.73	0.0419701	0.221083
RNF130	-0.516637	0.253979	3519.86	0.0419344	0.221083
RHOBTB1	-0.722185	0.35509	177.459	0.0419712	0.221083
GPR34	-1.58201	0.777901	118.763	0.0419834	0.221088
AC131009.4	-1.02341	0.503313	55.6232	0.042017	0.221193
SGK2	2.84412	1.39877	13.6483	0.0420228	0.221193
RNF220	-0.471927	0.232141	1636.75	0.0420596	0.221335
ZNF669	1.0824	0.532586	110.433	0.0421185	0.221477
LRRC2-AS1	-3.17616	1.56279	4.771	0.0421167	0.221477
TTC5	0.595865	0.293201	842.595	0.0421256	0.221477
MVP	0.671707	0.330517	690.245	0.0421242	0.221477
TMEM196	-2.70486	1.33104	7.41069	0.0421402	0.221502
DNAAF5	-0.678457	0.333892	781.315	0.0421575	0.221542
AC095055.1	1.50859	0.742767	17.1428	0.0422504	0.221716
AC036214.2	1.65591	0.815334	38.2294	0.0422592	0.221716
RN7SL351P	-3.35958	1.65386	6.39271	0.0422188	0.221716
NAA16	-0.388674	0.191365	640.392	0.0422489	0.221716
AC027559.1	-0.694973	0.342183	112.39	0.0422548	0.221716
C3P1	-4.2952	2.11457	4.18634	0.0422304	0.221716
ZNF274	0.473882	0.233328	776.639	0.0422584	0.221716
BAZ2B	0.557964	0.274777	1554.26	0.0422952	0.22182
AL008721.2	-1.67767	0.826204	35.244	0.0422984	0.22182
MLLT11	0.947054	0.466433	1242.75	0.0423143	0.221834
GORASP1	0.613483	0.302163	442.572	0.0423253	0.221834
RAB14	0.539321	0.265642	1818.83	0.0423304	0.221834
CAVIN1	0.471681	0.232369	1345.18	0.0423692	0.221986
ARFGAP2	0.636776	0.313792	2248.8	0.0424285	0.222245
AC067852.2	-0.865435	0.426505	46.9201	0.0424447	0.222279
SERINC1	0.561973	0.277026	1353.65	0.0424997	0.222382
NANS	0.708802	0.349397	1713.59	0.0424946	0.222382
TIGD3	-1.26679	0.624405	23.3418	0.0424798	0.222382
AC012414.2	-3.94057	1.94255	28.5793	0.0425037	0.222382
KBTBD3	0.950976	0.468823	183.943	0.042516	0.222395
RSL24D1	0.587821	0.289814	3540.92	0.0425329	0.222432
AL359183.1	-1.52519	0.752109	15.1689	0.042572	0.222585
AL450998.1	1.43714	0.708775	13.0658	0.0425971	0.222665
GALNTL6	-1.45962	0.719982	17.8997	0.0426317	0.222795
ARL3	0.660216	0.325686	803.81	0.0426468	0.222822
MACF1	0.423811	0.209079	2861.72	0.0426584	0.222832
H4C1	2.33075	1.15008	5.21322	0.0427041	0.223019
AC005578.1	1.82853	0.902315	8.85513	0.0427148	0.223023
HSBP1	0.893688	0.441026	7335.87	0.0427256	0.223029
RPL4P4	0.715477	0.35311	167.052	0.0427426	0.223066
DIP2B	0.472134	0.233042	707.926	0.0427686	0.223099
TTLL12	-0.713413	0.352122	1668.91	0.0427607	0.223099
SUCLA2	0.640973	0.316452	1025.71	0.0428161	0.223295
SLC27A3	-0.45573	0.225054	192.403	0.0428689	0.223364
PRELP	-4.99707	2.46782	10.7477	0.0428784	0.223364
TMEM33	0.907279	0.448035	4134.75	0.0428654	0.223364
HECTD4	-0.619422	0.305857	853.639	0.0428467	0.223364
TNNI3	-2.25391	1.11304	9.16779	0.0428666	0.223364
MAT2A	1.02656	0.507221	3286.97	0.0429807	0.223534
HDAC4	-0.625255	0.30895	275.539	0.0429899	0.223534
ELOC	0.704002	0.347746	3119.22	0.0429214	0.223534
FZD4	2.2487	1.11099	15.5313	0.0429647	0.223534
RDH13	-0.486661	0.24044	436.912	0.0429656	0.223534
CBFA2T2	-0.507364	0.250695	463.373	0.0429873	0.223534
SBF1	-1.11641	0.551529	968.826	0.0429495	0.223534
MIR222HG	0.678436	0.335222	250.463	0.0429866	0.223534
AL139125.1	-3.32961	1.64543	7.09908	0.0430159	0.223572
AL121820.3	-1.9019	0.939883	9.3345	0.0430169	0.223572
GAB4	-3.82616	1.89092	5.57896	0.0430275	0.223575
TMEM14A	0.769561	0.380511	534.703	0.0431311	0.224011
RALGAPA1P1	-1.65113	0.816398	18.9502	0.0431293	0.224011
CTNNA3	-3.39464	1.67892	4.29228	0.043185	0.224188
TYRO3	-0.655952	0.324406	113.611	0.0431757	0.224188
SESN2	0.551991	0.273055	292.673	0.043224	0.224288
FAM157C	-2.10448	1.04098	9.42348	0.0432149	0.224288
LINC01004	1.28822	0.637459	64.3104	0.0432928	0.224444
AC116158.1	-2.19936	1.08832	28.3435	0.0432935	0.224444
TXNL4B	0.972038	0.48094	301.683	0.043267	0.224444
TCEAL8	0.6498	0.321525	1866.5	0.0432806	0.224444
ERLIN1	0.52201	0.258389	758.044	0.0433574	0.224723
SNORA59A	-1.51671	0.750994	14.4618	0.0434253	0.224832
AL031775.2	-1.92248	0.951916	10.9083	0.0434257	0.224832
GADD45G	1.13931	0.564137	60.1888	0.043428	0.224832
DEF8	0.534919	0.264859	922.597	0.0434209	0.224832
CETN2	0.697752	0.345485	1090.19	0.0434218	0.224832
ARRDC5	-0.913828	0.452629	96.05	0.043494	0.225123
VWA5B1	-4.17149	2.06628	4.7592	0.0435044	0.225125
RPA2	0.478988	0.237284	3240.09	0.0435256	0.225172
ENY2	0.950811	0.471035	4287.07	0.0435333	0.225172
TMTC1	-1.50799	0.747153	25.8027	0.0435582	0.225249
TRAM2	-0.526558	0.260915	456.039	0.0435789	0.225305
SP2	-0.939524	0.465587	357.069	0.0435979	0.225352
SLC22A3	-5.29083	2.62267	8.68339	0.0436592	0.225563
CA1	0.704484	0.349245	759.141	0.0436785	0.225563
ANKLE2	-0.619185	0.306945	2444.82	0.043669	0.225563
SLC2A4RG	-1.23114	0.610317	217.414	0.043674	0.225563
COPS6	0.686545	0.340376	2929.49	0.0436932	0.225588
MAPRE2	0.471245	0.233658	1583.84	0.0437145	0.225646
ARHGAP1	0.407758	0.202194	1574.11	0.0437298	0.225674
NDUFV2P1	0.960452	0.47634	171.357	0.0437671	0.225815
GIGYF1	-0.779914	0.38684	869.254	0.0437879	0.225871
ZBED5-AS1	0.753063	0.373557	209.349	0.0438077	0.225922
ATP5PDP4	-1.62938	0.808328	11.9639	0.0438275	0.225964
SETBP1	-0.925865	0.459337	102.544	0.0438358	0.225964
RPL15	0.574257	0.284934	26672	0.0438626	0.22602
SKA1	0.727329	0.360893	585.324	0.0438666	0.22602
GABARAP	1.05576	0.523971	76.2705	0.043913	0.226207
KPTN	-0.53941	0.267749	200.301	0.0439459	0.226325
CLASP2	-0.404239	0.200677	931.407	0.0439699	0.226397
HYOU1	-1.16812	0.579967	852.06	0.0439981	0.226492
ITGAE	0.659537	0.327488	1939.06	0.044017	0.226537
SMG7	0.344836	0.171239	1330.01	0.0440339	0.226573
CACTIN	-0.899077	0.446536	231.21	0.0440676	0.226695
AL354833.1	1.20464	0.59841	49.8994	0.044107	0.226846
DNM3OS	-1.6647	0.827135	17.1958	0.0441554	0.226941
COX5BP6	-0.756657	0.375941	59.4149	0.044146	0.226941
HNRNPA1P5	2.5308	1.25743	4.74924	0.0441483	0.226941
AC008750.4	2.72017	1.35175	3.86241	0.0441852	0.227042
H4C14	1.7145	0.852278	8.41359	0.0442552	0.227145
LINC02773	-3.00307	1.49264	5.20605	0.0442284	0.227145
RMDN2	-0.877691	0.436257	120.735	0.0442338	0.227145
GTF2H2C	0.889274	0.442042	283.626	0.0442473	0.227145
RNU6-172P	-4.60923	2.29114	3.96377	0.0442445	0.227145
TERT	-0.865898	0.430508	128.458	0.0442896	0.22727
CRNKL1	0.654984	0.325665	618.588	0.0443025	0.227284
DUTP6	1.60024	0.795749	22.5138	0.0443265	0.227356
FAM98A	0.434361	0.216033	988.353	0.0443652	0.227464
NARF	0.430689	0.214209	1793.04	0.0443675	0.227464
TRAPPC13	0.579063	0.288063	499.968	0.0444103	0.22758
BIN2	0.484306	0.240914	1599.51	0.0444005	0.22758
LKAAEAR1	-0.789189	0.39265	128.981	0.0444416	0.227689
RBFOX3	-1.39855	0.695933	16.5527	0.0444726	0.227745
MB	1.10963	0.552152	50.8575	0.0444681	0.227745
USP32P2	-4.13289	2.05673	4.79019	0.0444897	0.227781
KIF21B	-0.661078	0.329023	426.1	0.0445142	0.227804
EIF3H	0.49721	0.247461	3822.62	0.044511	0.227804
PCDHGA7	2.80474	1.39601	3.78396	0.0445249	0.227807
NEUROG3	1.99617	0.99389	5.35283	0.0445968	0.228124
AC091965.4	-2.39144	1.19116	5.88055	0.0446802	0.228499
ZBTB8A	-0.627236	0.312461	228.72	0.0447065	0.228537
MEF2D	-0.836384	0.416695	744.675	0.04473	0.228537
FUT10	0.780528	0.388864	160.55	0.0447282	0.228537
AL353576.1	-2.49299	1.24208	12.2193	0.0447382	0.228537
C10orf105	-1.76646	0.880015	21.4143	0.0447176	0.228537
TRGJP1	1.17332	0.584739	12.8222	0.044796	0.228781
PNMA8B	2.73886	1.36521	8.35432	0.0448364	0.228936
AC006077.2	-0.934472	0.465997	56.7386	0.044929	0.229357
KIAA2026	-0.52167	0.260275	930.51	0.0450373	0.229859
PPIE	0.520403	0.259681	1802.66	0.045069	0.229917
PHETA1	-0.918458	0.458304	65.8026	0.0450662	0.229917
GOLGA2P10	-1.77985	0.888371	14.7902	0.0451239	0.230145
PP2D1	2.60813	1.30279	10.2502	0.0452891	0.230816
AC073270.2	3.10134	1.54941	3.83555	0.0453246	0.230816
SPRYD3	0.88976	0.444526	397.956	0.0453286	0.230816
BCL2L2-PABPN1	1.92868	0.963334	9.28004	0.0452754	0.230816
GPATCH2L	0.448011	0.223791	1303.82	0.0452938	0.230816
KRT18P18	-3.19751	1.59754	3.78437	0.0453368	0.230816
SDF2	0.805691	0.402539	1255.08	0.045336	0.230816
AC104530.1	-0.957923	0.478592	86.6684	0.0453341	0.230816
ARMCX1	0.696309	0.348027	267.197	0.0454208	0.231192
ZNF707	-0.666254	0.333055	81.3666	0.0454537	0.231307
DUSP12	0.604544	0.302261	1130.34	0.0454927	0.23135
WDR5B	0.702346	0.351157	127.832	0.0454908	0.23135
GUCY1A2	-3.07854	1.53909	5.69443	0.0454748	0.23135
CNDP2	0.491934	0.245972	1956.45	0.0455043	0.231357
ANKMY2	0.469802	0.234917	352.764	0.0455149	0.231359
GREB1	-2.77297	1.38673	6.20989	0.0455378	0.231372
SMS	-0.534422	0.267256	2763.64	0.0455368	0.231372
IRX5	-4.64641	2.3241	10.8356	0.0455839	0.231554
EEF1A1P11	1.05133	0.525976	23.0237	0.0456291	0.23159
USP37	0.730525	0.365484	318.506	0.045631	0.23159
DCP1B	0.502643	0.251478	260.482	0.0456347	0.23159
ACTN4	-0.755184	0.377834	1101.2	0.045639	0.23159
CLC	-0.80344	0.401984	191.672	0.0456421	0.23159
RANBP2	0.503816	0.252087	2355.02	0.0456535	0.231597
BMP8A	-0.871541	0.436174	49.7801	0.0457002	0.231704
TLR2	-0.534822	0.267697	231.566	0.0457317	0.231704
CFAP46	1.87477	0.93841	27.8903	0.045736	0.231704
RNF126	-0.808619	0.40468	1073.1	0.0456984	0.231704
SH3GL1	-0.703211	0.351973	567.822	0.0457265	0.231704
ZNF341-AS1	3.09979	1.55147	4.53857	0.0457197	0.231704
BAG5	0.417086	0.208792	960.511	0.0457589	0.231768
TMTC4	-0.511785	0.256244	464.502	0.0457973	0.23188
STX16	-0.465469	0.233059	1394.95	0.0458015	0.23188
C2CD2L	-0.819093	0.410178	177.601	0.0458336	0.231939
PRKCA	1.27278	0.637352	134.75	0.0458271	0.231939
ADH5	0.529395	0.265171	1823.96	0.0458871	0.232003
RAC1	-0.652889	0.32701	7088.85	0.0458748	0.232003
AC068587.4	-0.910492	0.456055	95.079	0.0458851	0.232003
AC020915.1	-1.399	0.700677	9.64857	0.0458648	0.232003
AC002094.5	-1.01272	0.507321	45.4576	0.0459102	0.232068
TEX41	-2.16402	1.0843	34.688	0.0459575	0.232205
FAM207A	-0.748177	0.374879	353.529	0.0459578	0.232205
RAB30	1.25027	0.626569	18.0392	0.045996	0.232346
OST4	1.15945	0.581187	3806.11	0.0460457	0.232422
NIF3L1	0.657746	0.329749	778.155	0.0460768	0.232422
AC069200.1	2.45247	1.22943	5.06773	0.0460639	0.232422
OCLN	1.29047	0.647288	61.8709	0.0461902	0.232422
VDAC1	-0.583721	0.292622	7754.37	0.0460655	0.232422
AL669983.1	-1.79952	0.902206	13.7059	0.0460892	0.232422
ADO	0.683755	0.342944	371.279	0.0461761	0.232422
LBHD1	0.884811	0.443744	110.984	0.0461556	0.232422
EXOSC8	0.745667	0.374017	4127.11	0.046188	0.232422
PGF	1.43001	0.717097	12.7557	0.0461342	0.232422
C15orf62	1.33774	0.67082	26.6468	0.0461317	0.232422
UQCRC2	0.468896	0.235192	2898.35	0.0461878	0.232422
USP6	1.16545	0.584174	30.22	0.0460388	0.232422
TADA2A	0.578958	0.290397	471.208	0.0461874	0.232422
SNRPGP2	1.34621	0.675265	301.127	0.0461961	0.232422
AP3D1	-0.521769	0.261551	2308.77	0.0460533	0.232422
AC008739.5	-2.12283	1.06476	10.991	0.0461829	0.232422
AC008555.6	-0.956282	0.479698	71.0338	0.0462056	0.232422
AP000254.1	-2.70976	1.35862	6.30615	0.0460976	0.232422
MXRA7	-1.17924	0.591595	235.054	0.0462255	0.23247
TNIK	0.563174	0.282604	253.418	0.0462835	0.232646
NPNT	-3.58517	1.79942	4.76463	0.0463261	0.232646
RPS10	-0.875745	0.439574	584.887	0.0463425	0.232646
POLR1C	0.815113	0.409082	1700.84	0.0463118	0.232646
IDH2	-0.667336	0.334927	6115.36	0.046318	0.232646
AC016292.2	2.1986	1.10338	5.5128	0.0463053	0.232646
PWWP3A	-0.547484	0.274783	816.712	0.0463243	0.232646
NAP1L2	1.30959	0.657307	31.3848	0.0463323	0.232646
AL136115.1	-1.49486	0.750485	40.407	0.0463871	0.232718
CEP44	0.626195	0.314397	281.304	0.0464003	0.232718
AL590814.1	-5.99104	3.00784	7.22303	0.046392	0.232718
TRIM32	0.731453	0.367257	134.718	0.0464081	0.232718
ACTR1A	0.445614	0.223736	1607.91	0.0464047	0.232718
AC009061.2	-0.591449	0.296985	102.939	0.0464246	0.232735
ZNF90	0.883363	0.443579	112.926	0.0464321	0.232735
FLNB-AS1	-2.41772	1.21423	14.6493	0.0464639	0.232843
ARTN	-1.71499	0.861419	33.0535	0.0464932	0.232938
DEDD	0.498173	0.250245	741.294	0.0465093	0.232943
LINC02227	-2.36663	1.1889	4.68665	0.0465249	0.232943
PEX2	0.497176	0.249758	791.929	0.0465216	0.232943
RNF187	-0.928924	0.466777	1583.51	0.0465817	0.233176
AC022007.1	-0.796785	0.400424	68.6933	0.0466067	0.233198
AC119396.2	-1.64684	0.827586	14.3401	0.0465989	0.233198
NMI	0.544908	0.273931	2151.24	0.0466771	0.233484
SHPK	-0.778421	0.391333	114.302	0.0466844	0.233484
CCT4P2	-0.979188	0.492305	49.9228	0.0467027	0.233524
SLC66A2	-0.674032	0.338922	798.65	0.0467284	0.233601
ATIC	-0.4	0.201184	2706.6	0.0467862	0.233764
ZNF503-AS2	1.91273	0.962053	6.06555	0.0467927	0.233764
NUP160	0.563372	0.283374	1692.48	0.0468022	0.233764
TNRC6A	-0.691116	0.347605	1267.19	0.0467872	0.233764
AL645949.1	-2.7601	1.38841	9.80617	0.0468166	0.233766
ZNF804B	-3.87719	1.9504	4.12607	0.0468232	0.233766
KIFC1	0.562106	0.282829	322.128	0.0468734	0.233965
DYRK1A	0.659972	0.332133	1259.27	0.0469145	0.234118
D2HGDH	-0.940728	0.47352	275.965	0.046959	0.234134
SRP72	-0.510734	0.257068	5238.88	0.0469485	0.234134
DOCK5	0.450068	0.226536	1453.22	0.0469517	0.234134
COPS5	0.591427	0.297689	2170.09	0.0469531	0.234134
WDR55	0.611154	0.307699	583.994	0.04701	0.234337
CCDC15	-0.84271	0.424367	205.906	0.0470551	0.234511
TCL1A	2.22664	1.12158	104.512	0.0471151	0.234758
CDKL5	1.35857	0.684429	62.2697	0.0471475	0.234868
TUSC3	-1.36573	0.688123	23.7955	0.0471759	0.234958
COPS2	0.470655	0.237154	1095.8	0.0471893	0.234973
GALNT1	-0.58907	0.296849	3955.62	0.0472104	0.235026
HSD52	-2.08196	1.04948	10.5242	0.0472765	0.235102
HACD2	-0.456864	0.230297	555.271	0.0472774	0.235102
ANAPC10	0.709953	0.35786	302.509	0.0472686	0.235102
AKAP7	-0.787495	0.396954	211.568	0.0472732	0.235102
UBE2N	0.740739	0.37333	5868.93	0.0472402	0.235102
SS18	0.526597	0.265474	1466.58	0.0472994	0.235145
MEI1	1.04536	0.527016	277.489	0.0473069	0.235145
FAM229A	-1.03291	0.520845	74.5822	0.047351	0.235261
AC091231.1	1.56095	0.787089	14.5976	0.0473462	0.235261
HEATR4	-0.795758	0.401294	45.5454	0.0473697	0.235303
RFX5-AS1	1.19711	0.603951	214.453	0.0474655	0.235633
RNF181	0.93409	0.471284	3022.31	0.0474779	0.235633
LINC02226	-3.24737	1.63824	3.88516	0.0474539	0.235633
NR3C1	-0.502613	0.253583	1497.27	0.0474743	0.235633
AKNA	-0.569593	0.287394	884.831	0.0474881	0.235633
NKX3-1	1.08305	0.546599	126.575	0.047542	0.235694
RNU6-8	-1.61432	0.814685	30.8533	0.0475326	0.235694
MFSD13B	-1.06058	0.535243	26.6526	0.0475361	0.235694
CCL13	2.19108	1.10578	18.3736	0.047538	0.235694
TMEM41B	0.707753	0.357223	809.285	0.047562	0.235742
C10orf143	0.97675	0.493018	132.52	0.0475728	0.235743
ACTL6A	0.677826	0.342182	1639.94	0.0476031	0.235842
PRAL	2.20623	1.11387	4.95103	0.0476273	0.235849
TPM4	-0.779019	0.393324	7924.48	0.0476357	0.235849
KLHDC7B	-1.15964	0.585464	97.7293	0.0476221	0.235849
KLHL36	-0.437237	0.220812	596.959	0.0476884	0.236059
MTCO2P2	-1.34349	0.678527	21.3272	0.047703	0.236079
ARFIP1	0.677305	0.342107	469.357	0.0477253	0.236132
ADK	0.542906	0.274233	2346.48	0.0477345	0.236132
G6PD	-0.814816	0.411622	265.887	0.047757	0.236192
TRBV27	1.38879	0.701632	54.149	0.0477734	0.236222
TCFL5	-0.727101	0.367361	166.985	0.0477874	0.236239
FBXO9	-0.515975	0.260745	1176.57	0.0478333	0.23637
HEXD	-0.582823	0.294528	568.47	0.0478347	0.23637
TXNDC15	-0.562905	0.284548	649.121	0.0479014	0.236627
PSMD10	0.722287	0.365126	1300.82	0.0479075	0.236627
EEF1DP1	-0.98321	0.497056	21.6837	0.0479211	0.236642
NAA50	0.346751	0.175326	3198.12	0.047957	0.236768
DPP10	-1.64184	0.830299	17.688	0.0479952	0.23678
AP1G1	0.522533	0.264258	1123.18	0.0480011	0.23678
ZNF562	0.694642	0.351284	939.458	0.0479921	0.23678
AC010422.1	-2.40063	1.21403	5.40951	0.0479952	0.23678
H1-2	0.874902	0.442543	545.966	0.0480431	0.236935
AC092636.1	-2.94092	1.48789	8.56054	0.0480903	0.237013
MINDY2	-0.481934	0.243803	473.07	0.0480718	0.237013
HEXD-IT1	-1.29417	0.65473	40.3474	0.048081	0.237013
AL589740.1	-3.1681	1.60297	7.45127	0.0481107	0.237033
GIPC3	-1.33972	0.677875	31.3845	0.0481152	0.237033
NPM1P27	0.828641	0.419304	295.366	0.0481289	0.237049
ENGASE	-0.714332	0.361482	346.974	0.048141	0.237057
DRAM2	0.547668	0.277174	655.634	0.0481664	0.237131
AL158834.1	-2.67279	1.35293	6.32702	0.0482047	0.237268
ZDHHC18	-0.908177	0.459803	301.962	0.0482518	0.237301
ATG5	0.604797	0.306206	821.534	0.0482533	0.237301
SLC18A2	-1.28925	0.652695	165.558	0.048238	0.237301
L3MBTL4-AS1	-0.827036	0.418717	52.5216	0.0482495	0.237301
LCLAT1	0.760086	0.384956	1101.7	0.0483276	0.237615
FSBP	1.24878	0.632595	69.5748	0.0483756	0.2378
ZBTB47	-1.63476	0.828272	24.8608	0.0484166	0.237846
ABCC1	-0.605008	0.30653	1150.83	0.0484124	0.237846
FBXL19	-1.15777	0.586554	57.9948	0.0483982	0.237846
GADD45A	0.791265	0.401004	880.046	0.0484715	0.238064
SLC39A11	0.610644	0.309522	937.031	0.0485113	0.238208
AC008267.1	-1.99675	1.01235	17.3204	0.0485646	0.238315
PTGDR	-3.30385	1.67496	6.09005	0.0485533	0.238315
RPS2P52	-1.27501	0.646428	40.9371	0.0485644	0.238315
PPIL4	0.733981	0.372235	904.856	0.0486301	0.238496
AC245187.2	-3.63171	1.84183	3.63305	0.048633	0.238496
SEC24C	1.03531	0.525041	249.821	0.0486246	0.238496
AC114744.1	2.22996	1.13098	6.28642	0.0486436	0.238497
TATDN1P1	-2.09661	1.06344	5.31985	0.0486629	0.23854
AL845552.1	-1.66822	0.846326	6.72938	0.0487091	0.238715
DPH5	0.647529	0.328578	513.695	0.0487584	0.238905
CCDC82	0.590984	0.299923	1020.21	0.0487868	0.238992
CPNE2	-0.663182	0.336609	486.906	0.0488174	0.239062
SERPINB13	-4.5766	2.32298	3.87786	0.0488222	0.239062
JUP	-0.608278	0.308795	873.652	0.0488566	0.239179
VPS36	0.406318	0.206301	1552.22	0.0488915	0.239298
PAK1IP1	0.560607	0.284708	1900.95	0.0489464	0.239516
ATG7	0.617467	0.313644	553.836	0.0489891	0.239672
DENND3	-0.538707	0.273698	515.037	0.0490391	0.239814
SLC43A2	-0.617648	0.313801	490.784	0.0490361	0.239814
PKD1L2	-5.54091	2.81662	12.5495	0.0491579	0.240291
DLG4	-1.10354	0.560959	96.8642	0.0491555	0.240291
ATG2A	-0.590293	0.300093	277.759	0.0491794	0.240293
VWA3A	-2.71379	1.37962	10.9013	0.0491776	0.240293
AC244034.3	-4.89971	2.49138	10.2774	0.0492222	0.240346
AC105402.1	-1.5467	0.786456	10.7147	0.0492212	0.240346
HMG20A	0.839338	0.426753	406.639	0.0492066	0.240346
CCDC34	-0.776755	0.395023	899.004	0.0492576	0.240467
HPGD	0.609187	0.309839	328.651	0.0492827	0.240486
HNRNPH3	0.539263	0.274266	3364.76	0.0492752	0.240486
UNC80	-2.44143	1.2418	8.19345	0.0492934	0.240487
SMURF2	-0.447125	0.227463	481.204	0.0493329	0.240628
HIVEP2	0.632248	0.321701	225.253	0.049376	0.240786
AL033523.1	-2.11019	1.07381	10.9924	0.0493982	0.240843
RALB	0.6615	0.336679	800.991	0.0494397	0.24085
RPP14	-0.65549	0.333621	130.583	0.0494405	0.24085
AC005699.1	-3.49031	1.77654	6.43447	0.0494528	0.24085
DPCD	0.819902	0.417319	505.139	0.0494502	0.24085
AC009032.1	-1.37746	0.701004	18.5038	0.0494156	0.24085
LSP1	-0.688205	0.350455	856.568	0.0495596	0.241163
GPHN	0.504912	0.257099	309.722	0.0495438	0.241163
TRAPPC2L	0.631674	0.32166	1912.59	0.0495542	0.241163
ERAL1	0.590301	0.300571	1662.06	0.0495381	0.241163
MIF-AS1	-2.35396	1.19886	10.3935	0.0495887	0.241201
Z97192.2	-1.58431	0.806863	13.5123	0.0495835	0.241201
MBOAT2	-0.621987	0.316828	1468.24	0.0496268	0.241283
AC073569.1	-1.09879	0.559692	60.4953	0.0496216	0.241283
RET	-1.57138	0.800483	22.254	0.0496421	0.241306
PRICKLE3	-1.12128	0.571292	83.0771	0.04968	0.241438
MOCS2	0.732698	0.373348	504.657	0.0497033	0.241448
PIDD1	-0.804853	0.410109	502.565	0.0497002	0.241448
TRIM35	0.647016	0.329758	440.516	0.0497516	0.241631
FMO1	-1.29589	0.660531	24.3751	0.0497752	0.241642
ZNF366	1.37827	0.702508	40.2652	0.0497716	0.241642
ATP5PB	0.605841	0.308851	6668.7	0.0498093	0.241657
HBEGF	0.572724	0.291972	195.828	0.0498123	0.241657
AC004847.1	0.558929	0.28495	325.621	0.0498209	0.241657
Z69733.1	2.95443	1.5062	4.14167	0.0498194	0.241657
FIGNL1	0.499815	0.254826	518.153	0.0498329	0.241664
DUS1L	-0.852243	0.434537	2240.7	0.0498482	0.241686
SSBP4	-0.694583	0.354179	747.365	0.0498664	0.241723
SIAH3	-2.84708	1.45191	7.58684	0.0498882	0.241777
NFKB2	-1.0219	0.521177	1134.27	0.0499068	0.241815
YBX1P10	-1.33645	0.681889	17.7741	0.0500054	0.242239
ARHGAP22-IT1	-2.78443	1.42082	3.85442	0.0500262	0.242239
FOXJ2	-0.531295	0.271093	427.571	0.0500162	0.242239
PGD	0.6027	0.307575	4099.53	0.0500514	0.242267
SATB2	-2.27739	1.16227	7.43591	0.0500635	0.242267
ZC3H13	-0.576933	0.294454	3842.44	0.0500738	0.242267
AC024075.1	-0.915616	0.467312	81.1552	0.0500748	0.242267
PSMD4	0.560818	0.286298	5093.6	0.0501294	0.242318
LYAR	-0.604263	0.308465	2149.41	0.0501208	0.242318
TBC1D24	0.554727	0.283193	702.704	0.050133	0.242318
JADE3	-0.590013	0.301215	280.031	0.0501388	0.242318
ALG13	0.554921	0.283258	927.453	0.0501047	0.242318
PSMC1P1	0.721136	0.368182	84.3338	0.0501547	0.242343
C2orf76	0.788175	0.402527	457.548	0.0502219	0.242456
CIDECP1	0.681744	0.348186	408.225	0.0502315	0.242456
PSMD3	-0.819589	0.418553	1111.4	0.0502126	0.242456
RARA	-1.23229	0.629274	193.059	0.0501978	0.242456
AC008985.1	-1.58208	0.807959	14.7685	0.0502155	0.242456
TFB2M	0.585688	0.299194	908.488	0.0502828	0.242484
C5orf22	0.645614	0.329815	622.725	0.0502886	0.242484
KIF20B	-0.509163	0.260135	1819.03	0.0503122	0.242484
AP003108.4	0.948633	0.484663	37.8598	0.0503118	0.242484
AC002310.5	-1.76962	0.904026	8.61912	0.0502904	0.242484
AZU1	-0.978507	0.499925	687.566	0.0503114	0.242484
RNA5SP479	-3.22681	1.64824	6.3268	0.0502613	0.242484
ABLIM3	-2.54431	1.30012	6.73073	0.0503496	0.242613
Z99127.1	-2.43358	1.24377	11.1953	0.0503931	0.242771
SEPTIN2	0.474123	0.242362	3970.42	0.0504348	0.24292
MTCH2	0.572008	0.292582	4932.63	0.0505788	0.243562
VWA1	-1.07111	0.54809	33.3923	0.0506704	0.243796
UFC1	0.719951	0.368372	2919.17	0.0506523	0.243796
Z98745.2	2.29727	1.1754	3.9205	0.0506472	0.243796
IGHV3-7	2.33999	1.19735	6.8874	0.0506643	0.243796
AC093151.2	-2.79434	1.42999	4.27437	0.0506899	0.243839
LMF1	-0.563252	0.288264	287.771	0.0507077	0.243872
AL954705.1	-1.18329	0.605723	28.0802	0.0507583	0.243897
HRH1	-3.41152	1.74641	6.42663	0.0507667	0.243897
NCKAP1L	0.522665	0.267537	1492.47	0.0507466	0.243897
MBD6	-0.949689	0.486089	302.297	0.0507327	0.243897
TNFSF12	-0.669637	0.342775	79.5635	0.0507512	0.243897
AL031005.2	-5.87432	3.00823	6.65563	0.0508494	0.244121
RGL1	0.951577	0.487293	319.432	0.0508456	0.244121
LINC01825	-2.04468	1.04711	10.0691	0.0508564	0.244121
ZNF470	0.518132	0.265306	167.946	0.0508246	0.244121
AL662884.3	-2.1038	1.07762	5.84682	0.0509063	0.244222
EIF2S3B	2.03902	1.0444	4.78246	0.0508987	0.244222
SNAP29	0.444854	0.227868	703.396	0.0509095	0.244222
EFHC2	0.83116	0.425769	86.1548	0.0509215	0.244227
AC008799.1	-1.76358	0.903852	6.53791	0.0510353	0.244618
TRIM55	-3.65812	1.87476	3.65158	0.0510279	0.244618
ATXN1L	0.602948	0.309005	298.769	0.0510264	0.244618
BRWD1	-0.371556	0.190465	1317.04	0.0510831	0.244795
AC114728.1	-1.47138	0.754371	36.6251	0.0511193	0.244865
FBXO8	1.02631	0.526171	121.879	0.0511131	0.244865
PTP4A1P2	-3.12133	1.60041	4.78902	0.0511373	0.2449
AC003991.2	-2.80137	1.43688	10.82	0.0512214	0.245251
ST20-AS1	1.0969	0.562752	135.413	0.0512742	0.245452
AHSA2P	-0.520515	0.267178	1197.6	0.0513917	0.245506
CELSR3	-1.14557	0.588117	108.303	0.0514311	0.245506
AC008676.1	-0.806385	0.413995	50.7632	0.051437	0.245506
MYLK4	1.19812	0.615161	36.3233	0.0514567	0.245506
KDM1B	-0.983342	0.504658	240.36	0.0513515	0.245506
AL139393.3	-1.27877	0.656417	14.6134	0.0514014	0.245506
UPF3AP3	-2.14575	1.10135	13.6981	0.0513805	0.245506
ABTB2	0.8257	0.423678	137.282	0.051309	0.245506
MRPL49	0.703251	0.360953	1039.51	0.0513767	0.245506
LINC02754	-2.29828	1.17942	5.17298	0.0513375	0.245506
LINC02207	-1.60969	0.826374	13.3787	0.0514276	0.245506
AC127024.5	-0.679572	0.348922	52.9478	0.0514587	0.245506
CDH7	0.964129	0.494844	56.9797	0.051373	0.245506
TSKS	-1.6276	0.835304	12.5761	0.0513537	0.245506
AL133520.1	-0.89141	0.457522	43.986	0.0513741	0.245506
AP001469.2	-1.01423	0.520653	18.5828	0.0514148	0.245506
TLR3	1.39229	0.715176	21.8604	0.0515615	0.245841
MBOAT1	0.811583	0.416869	1222.79	0.051552	0.245841
CD226	-1.09678	0.563374	62.4628	0.0515574	0.245841
XKR8	-0.505111	0.259606	238.118	0.0516928	0.245869
FALEC	-1.78575	0.917782	13.2325	0.0516883	0.245869
AC074008.1	-1.57331	0.808583	13.1797	0.0516839	0.245869
CD302	-0.947949	0.487108	95.0512	0.0516458	0.245869
PCYT1A	0.348699	0.179168	648.078	0.0516294	0.245869
AC025175.2	-1.4205	0.729744	11.8085	0.0515867	0.245869
LINC01252	-0.752198	0.386586	123.49	0.0516853	0.245869
AC027348.1	-2.82788	1.45304	8.86421	0.0516328	0.245869
CDC6	0.599979	0.308323	1583.27	0.0516619	0.245869
APPBP2	0.480833	0.247133	646.246	0.0516975	0.245869
PPM1F-AS1	-0.524597	0.269564	212.211	0.0516438	0.245869
AC134878.2	1.54675	0.794934	15.5007	0.051684	0.245869
PNPLA3	-1.98481	1.02043	14.2768	0.0517668	0.246147
PF4	-1.10945	0.570456	320.351	0.051793	0.24616
GUCY1A1	0.433461	0.222905	1533.36	0.0518232	0.24616
AC034111.2	-2.07236	1.0657	4.5711	0.0518238	0.24616
AL157888.1	-3.26822	1.68036	4.90609	0.0517812	0.24616
C21orf58	-0.707269	0.363685	514.353	0.0518073	0.24616
SMPD4BP	-0.599648	0.308398	516.707	0.0518479	0.246223
RSU1	0.609371	0.313453	2339.27	0.0518884	0.246319
ZFP1	-0.726027	0.373462	196.372	0.0518897	0.246319
AC245060.5	-1.06907	0.549953	732.137	0.0519033	0.246332
RN7SL738P	3.1038	1.59709	3.7947	0.0519658	0.246577
DPP7	-0.678095	0.348975	2935.61	0.0520036	0.246704
IL23A	1.20205	0.618751	69.8652	0.0520525	0.246799
PPP1R26P1	-1.18945	0.612302	34.9864	0.0520654	0.246799
POMT2	-0.733563	0.377591	326.587	0.0520468	0.246799
SIM2	-3.70077	1.90508	4.75925	0.0520671	0.246799
OR2L6P	-2.35582	1.21285	10.656	0.0520897	0.246803
ATM	-0.601262	0.309543	948.835	0.0520866	0.246803
KDM4A-AS1	-0.679966	0.350119	76.8509	0.0521254	0.246837
AC012073.1	-0.992252	0.51095	45.545	0.0521403	0.246837
PGAP6	-0.735285	0.378577	478.986	0.0521089	0.246837
CSNK2A1	0.406665	0.209402	2292.17	0.0521339	0.246837
TC2N	0.670312	0.345267	101.987	0.0522059	0.247093
UBOX5	0.726986	0.374475	243.254	0.0522162	0.247093
AC092349.1	2.4918	1.28361	4.1971	0.0522288	0.247101
PITPNM2-AS1	-1.35836	0.699953	17.4065	0.0523017	0.247394
SEPHS2	-0.383678	0.197724	1517.12	0.0523216	0.247437
ADM5	-0.988929	0.509699	64.0592	0.0523525	0.247531
AC073648.6	-2.13464	1.1004	10.2324	0.0523957	0.247684
HSPA1A	0.711198	0.366661	1036.88	0.0524205	0.247749
CD2	-0.863617	0.445317	59.1506	0.052461	0.247837
MIR124-1HG	-3.35286	1.72896	3.67947	0.0524719	0.247837
AC009113.1	-0.621956	0.320714	72.9642	0.0524664	0.247837
LRFN1	-0.96176	0.49615	84.1294	0.0525686	0.248242
C1QTNF7	-3.89718	2.01063	6.27936	0.052588	0.248283
AC243967.3	-1.89885	0.979867	8.03841	0.0526394	0.248473
AC089998.4	-2.6137	1.34886	6.70798	0.0526593	0.248515
DGKZP1	-1.78036	0.918907	11.6859	0.0526866	0.248592
HARS2	0.6697	0.345731	580.905	0.0527387	0.248787
AC005522.1	2.32575	1.20082	7.25339	0.0527695	0.24888
CILP	-1.7987	0.928781	13.1809	0.0527917	0.248933
ERO1A	0.714166	0.368849	1886.6	0.0528428	0.249122
OCM	-2.05786	1.06298	9.33098	0.0528764	0.249229
ADPGK-AS1	-1.20707	0.623645	13.9841	0.0529283	0.249422
RPS3AP14	-4.47307	2.31136	3.60043	0.0529589	0.249514
INSL6	1.52577	0.788501	45.9282	0.0529865	0.249592
GMPR	-0.604388	0.312384	786	0.0530198	0.249697
ERP44	0.578744	0.299264	2092.79	0.0531268	0.250141
DRICH1	-1.95457	1.01073	7.69883	0.053136	0.250141
AL031602.1	-1.68895	0.873434	13.1228	0.0531517	0.250162
FAM161B	1.19131	0.616232	20.9754	0.0532101	0.250386
CDK8	-0.720316	0.372668	351.29	0.053253	0.250535
SNORA16B	-2.87116	1.48586	5.92475	0.0533205	0.250749
PDE6A	-1.58572	0.820596	14.8943	0.0533105	0.250749
C1orf43	0.440704	0.228132	3552.48	0.0533851	0.25086
CCDC115	0.702444	0.363587	1068.62	0.0533619	0.25086
RBPJ	0.436906	0.226169	2830.36	0.0533884	0.25086
TMEM97	0.63095	0.326614	3282.93	0.053385	0.25086
ODR4	0.562574	0.29127	755.555	0.0534275	0.25094
NUB1	0.452959	0.234518	813.545	0.0534273	0.25094
BRD3	-0.405928	0.210179	1361.18	0.053441	0.250951
RNU6-975P	-2.33182	1.20774	3.81491	0.0535161	0.251252
RPL12P38	-1.31186	0.679693	20.4034	0.0535975	0.251582
ZSCAN31	0.795293	0.412233	95.3415	0.0537017	0.251915
PSMC5	0.57772	0.299433	5403.71	0.0536835	0.251915
TP53TG5	-2.11981	1.09878	3.87639	0.0537008	0.251915
AC118555.1	-2.73957	1.42046	6.26991	0.0537747	0.252083
MTHFD2P1	3.12266	1.61893	3.86547	0.0537507	0.252083
AL357522.1	-2.52565	1.30959	6.04157	0.0537821	0.252083
HAUS8	0.537555	0.278722	507.367	0.0537752	0.252083
TOX	0.486616	0.252386	280.524	0.053847	0.252283
TDRD12	1.62059	0.840491	23.456	0.0538371	0.252283
ST3GAL6-AS1	0.815285	0.422875	85.3836	0.0538603	0.252293
RNU6-595P	-3.08257	1.59903	8.25073	0.0538829	0.252347
MCM3	0.528419	0.274133	4405.39	0.053905	0.252371
SIK3	-0.511617	0.265422	558.636	0.0539101	0.252371
ANKRD46	0.732078	0.379822	210.964	0.053927	0.252398
EEF1DP4	-2.93841	1.52474	11.0613	0.0539599	0.252499
NDUFB1	1.28889	0.669099	2817.48	0.0540652	0.25294
SEMA4A	-0.504569	0.261984	1145.37	0.0541104	0.252943
SYK	-0.405196	0.210379	3565.3	0.0541012	0.252943
ZNF285	0.978485	0.508006	52.5181	0.0540884	0.252943
SOGA1	-0.883517	0.458683	243.883	0.0540789	0.252943
ATF2	0.414966	0.215473	649.772	0.0541251	0.252959
MGAT5B	-2.15132	1.1172	15.4029	0.0541494	0.253021
LIN54	0.514398	0.267179	252.777	0.0541928	0.253171
FAM72D	0.780268	0.405348	83.901	0.0542377	0.253294
AC079841.2	-2.1727	1.12873	8.2434	0.0542414	0.253294
MYO3B	-1.84004	0.95596	7.6989	0.0542531	0.253296
ALDH1A3	-3.29787	1.71345	3.84116	0.0542672	0.25331
AC083899.1	1.08048	0.561423	29.4641	0.054287	0.253351
CASP6	0.609977	0.317038	689.157	0.0543559	0.253602
IKZF3	-1.57667	0.819506	30.7775	0.0543632	0.253602
RPL23AP36	3.20139	1.66444	4.17437	0.0544293	0.253806
AL049629.2	2.45499	1.27634	5.97394	0.0544233	0.253806
SIPA1	-0.667402	0.347042	931.143	0.0544654	0.253922
MAPK3	-0.924414	0.48076	389.281	0.0545028	0.253939
AC003102.1	-0.444191	0.230996	142.117	0.0544874	0.253939
PGPEP1	-0.514389	0.267507	289.318	0.0544932	0.253939
KCNH5	-3.73677	1.94348	3.65526	0.0545144	0.253941
TGIF1	0.600316	0.312257	661.047	0.054542	0.254018
YIPF1	0.479753	0.249577	472.096	0.0545727	0.254057
ITGA2B	-0.552856	0.287596	2077.47	0.0545638	0.254057
HELZ	0.509773	0.265238	1099.22	0.0546126	0.25419
ZNF189	0.686911	0.357445	211.862	0.0546402	0.254266
AL355512.1	2.04309	1.06334	6.83296	0.054683	0.254413
AMD1	0.413921	0.215459	3262.99	0.0547178	0.254512
AP002748.4	-0.754216	0.392608	82.9013	0.0547267	0.254512
AC011139.1	1.85429	0.965364	35.3252	0.0547546	0.25459
VGLL4	-0.644814	0.335848	323.825	0.0548636	0.255044
PGM2L1	0.698822	0.364005	390.242	0.0548814	0.255075
VSTM1	2.69113	1.40197	5.08936	0.0549164	0.255185
BACH1	0.388676	0.202503	443.455	0.0549385	0.255236
VTA1	0.508252	0.264815	1758.93	0.05495	0.255237
PLXNB2	-0.856268	0.446196	1060.9	0.0549791	0.25532
SNCA	0.84546	0.440746	1869.72	0.0550798	0.255388
PRIMPOL	0.94835	0.494391	183.326	0.0550834	0.255388
DAP	-0.797322	0.415659	2494.42	0.0550839	0.255388
AC011405.1	-0.799665	0.416783	81.8185	0.0550276	0.255388
GAL	-0.868822	0.452858	532.932	0.0550439	0.255388
IL18BP	0.673483	0.351084	77.3366	0.0550738	0.255388
PTGES3	0.350347	0.182637	8290.82	0.0550772	0.255388
ADAMTS1	1.45538	0.758596	98.515	0.0550453	0.255388
C2orf68	0.655117	0.341594	1742.13	0.0551337	0.255566
RAD54L2	0.557529	0.290729	1539.28	0.05515	0.25559
MIR186	-1.98558	1.03556	11.0894	0.0551879	0.255596
SNRPG	1.32027	0.688629	14722.3	0.0552077	0.255596
RPSAP36	-0.986724	0.514621	106.592	0.0551898	0.255596
KCNQ1	-2.07208	1.0806	11.4398	0.0551703	0.255596
MRI1	-0.736478	0.384121	295.503	0.055199	0.255596
THUMPD1	0.543757	0.283743	2265.94	0.0553183	0.256056
USF3	0.592882	0.309409	663.967	0.0553428	0.256117
LINC00971	-3.45252	1.80204	7.0077	0.055379	0.256232
AC008038.1	0.733024	0.382654	917.112	0.0554123	0.256334
MYB-AS1	-2.74025	1.43054	3.67144	0.0554236	0.256334
ANKRD27	0.486826	0.254195	1060.43	0.0554709	0.256448
NAPSB	0.777274	0.40585	251.249	0.0554705	0.256448
TRIM62	-1.04527	0.545928	77.7396	0.055535	0.256692
FGFR1	0.621542	0.324672	352.806	0.0555731	0.256816
RNU4ATAC	1.49997	0.78362	34.9776	0.0556003	0.256889
CRIP2	0.879026	0.459336	174.89	0.0556603	0.257062
AC091132.1	-2.72399	1.42342	4.29446	0.0556592	0.257062
RFESD	0.750664	0.392331	155.644	0.0557041	0.25716
AC027682.5	-3.16682	1.65509	3.72402	0.0556986	0.25716
WDFY3-AS2	-2.02967	1.06098	4.6948	0.0557451	0.257296
IBA57	0.766235	0.400574	259.675	0.0557683	0.257314
CD180	0.882357	0.461289	130.202	0.0557726	0.257314
PCF11	0.477201	0.249487	767.985	0.055783	0.257314
ZAR1L	-3.16953	1.65731	6.58183	0.0558176	0.257422
SLC17A5	-0.643926	0.336746	245.913	0.0558507	0.257522
ARNT	0.543205	0.284192	471.793	0.0559531	0.257941
AC009185.1	-1.20698	0.631562	27.5614	0.0559908	0.258063
F3	-0.955163	0.499922	51.4288	0.056053	0.258245
ICA1	0.668645	0.349959	605.134	0.0560508	0.258245
PEX10	-1.09585	0.573667	223.27	0.0561004	0.258373
UBAP2L	0.441639	0.231207	2188.62	0.056115	0.258373
TACR1	-2.21826	1.1613	14.1831	0.0561148	0.258373
GALNT2	-0.598692	0.3135	1125.29	0.0561714	0.258546
AC073869.1	-1.96729	1.03027	8.16914	0.0561982	0.258546
CC2D2B	-1.46895	0.769227	18.1489	0.0561789	0.258546
SUPT16H	0.48694	0.255008	5059.92	0.0561967	0.258546
ADAM21P1	-3.65775	1.91579	4.34042	0.0562274	0.258628
CDK12	-0.509437	0.266842	1044.02	0.0562445	0.258654
ASPM	-0.537122	0.281366	1312.4	0.0562648	0.258695
AC004980.1	-0.734964	0.38503	97.7119	0.0562815	0.258719
USP49	0.694449	0.363826	208.97	0.0562961	0.258734
PSMC6	0.498562	0.261296	2675.92	0.0563866	0.259097
MAN1A2	-0.652916	0.342213	1371.14	0.0564009	0.25911
SERTAD3	0.910638	0.477315	125.598	0.0564127	0.259112
IFITM3P5	-2.4386	1.27867	5.46703	0.0565032	0.259423
PCMTD2	0.568873	0.298277	857.179	0.0564954	0.259423
CUTC	0.609337	0.319562	1776.14	0.0565477	0.259575
NAIPP1	2.30917	1.21129	3.93908	0.0566018	0.259718
GCSH	-0.51778	0.271597	152.725	0.0565948	0.259718
PBLD	-0.712285	0.373689	80.4495	0.0566384	0.259781
CAPNS2	1.73035	0.907771	4.61613	0.0566309	0.259781
C9orf139	-0.621777	0.326301	191.368	0.0567111	0.260061
AKAP1	-0.406555	0.213372	1040.73	0.05673	0.260096
AC124319.3	1.45993	0.76638	24.5235	0.0567845	0.260293
NUP62	-0.374981	0.196868	3061.59	0.0568155	0.260382
ERCC3	0.575506	0.302224	1150.99	0.0568793	0.260553
RAD51B	0.787322	0.413448	181.231	0.0568729	0.260553
KLF16	-1.17184	0.615407	162.796	0.0568872	0.260553
INPP1	0.386981	0.203259	405.092	0.0569256	0.260597
RPL19P14	-2.28892	1.2023	7.61081	0.0569382	0.260597
SLC2A8	-0.511836	0.268857	147.381	0.0569428	0.260597
ARMH4	-1.42218	0.74702	31.0696	0.0569359	0.260597
ZKSCAN2-DT	-1.4215	0.7469	54.909	0.0570141	0.260871
NUDCD2	0.564019	0.29641	2651.89	0.0570621	0.261038
HOXA6	-1.16504	0.612423	25.1495	0.0571261	0.261278
PPP3R1	-0.853654	0.448788	106.774	0.057154	0.261353
AL391335.1	-1.70555	0.896787	11.498	0.0571912	0.26147
ZFP41	-0.751531	0.3952	151.144	0.0572173	0.261537
CFAP20	0.645024	0.339237	1175.52	0.0572501	0.261634
DCAF11	0.474073	0.249358	950.937	0.057279	0.261713
CCDC61	-0.623218	0.327864	137.519	0.0573226	0.26186
RBFOX1	-3.20729	1.68752	5.22935	0.0573559	0.261906
TGFB1I1	-0.942691	0.495986	89.2091	0.0573494	0.261906
KIAA0895L	-0.842032	0.443094	256.811	0.057388	0.261948
GMEB2	-0.64573	0.339791	263.204	0.0573841	0.261948
AC016586.1	-1.49728	0.787999	15.0409	0.05742	0.262004
CD320	-0.610341	0.32122	865.068	0.0574235	0.262004
FPGT	0.653635	0.344027	165.136	0.0574393	0.262024
CD8A	-1.12735	0.593413	35.6143	0.0574626	0.262077
C1orf52	0.535943	0.282187	924.898	0.0575322	0.262156
VIPR1	1.87009	0.984676	4.95787	0.0575396	0.262156
ALDH3B1	0.783068	0.412333	119.399	0.0575492	0.262156
RNF34	0.567809	0.298976	1550.05	0.0575409	0.262156
AL132780.4	-1.88214	0.990968	15.4964	0.0575257	0.262156
NFATC4	-1.54622	0.814033	22.0446	0.0575047	0.262156
STXBP1	-0.57485	0.302749	280.004	0.0575947	0.262311
LINC01619	-1.46954	0.774055	10.979	0.0576308	0.262422
POU2AF1	-1.13078	0.59571	166.914	0.0576689	0.26249
AC134407.1	-1.63839	0.86311	16.5972	0.057664	0.26249
CLDN15	-0.413719	0.217971	287.314	0.0576898	0.262533
TUBB8P7	-3.0309	1.59695	5.39456	0.0577045	0.262547
AC067930.2	2.42787	1.27929	4.96776	0.0577187	0.262559
RNF103-CHMP3	-1.03017	0.542898	29.1486	0.0577575	0.262683
PKLR	1.01363	0.534256	23.5935	0.0577919	0.262787
CD8B	-0.783037	0.412756	183.075	0.0578156	0.262841
E2F5	-0.881206	0.464568	110.723	0.0578506	0.262884
AC093525.8	-1.29401	0.6822	23.1152	0.0578512	0.262884
BEX2	0.801536	0.422582	1390.91	0.0578598	0.262884
ZBED3	-0.630439	0.332441	502.722	0.0579081	0.263051
TRAPPC12	-0.569094	0.300142	794.219	0.0579491	0.263185
AC011379.1	-1.24689	0.657749	22.1085	0.0580008	0.263355
AL049552.1	-1.26437	0.666995	11.3716	0.0580098	0.263355
ZNF433	0.830584	0.438228	190.438	0.0580495	0.263482
ZNF697	-1.02787	0.542563	70.3204	0.0581616	0.263536
LINC01934	-1.21836	0.643055	14.2402	0.0581398	0.263536
EPHB4	-0.912693	0.481682	165.798	0.0581182	0.263536
SEC61B	1.04001	0.54888	7400.59	0.0581219	0.263536
ACRV1	1.00976	0.533009	51.1896	0.0581659	0.263536
BOLA2-SMG1P6	1.81364	0.957302	8.61296	0.0581545	0.263536
AC007608.4	1.81548	0.958152	20.4735	0.0581224	0.263536
DNAH2	1.49328	0.788041	36.7758	0.058102	0.263536
ZNF397	-0.425712	0.224639	482.329	0.0580796	0.263536
SYN1	-1.48625	0.784639	18.4151	0.0582005	0.26364
ADCY5	-2.12504	1.12207	15.0841	0.0582437	0.263647
ALG1L2	-0.976327	0.515584	30.9954	0.058274	0.263647
GTF2IP13	-0.896231	0.473305	71.125	0.0582835	0.263647
TMTC3	0.902297	0.476389	424.135	0.0582205	0.263647
AC100830.1	-1.47129	0.776911	29.031	0.0582552	0.263647
RAD51C	0.504488	0.266408	1617.89	0.058269	0.263647
INO80C	0.69161	0.365223	1248.59	0.0582696	0.263647
TRIAP1	0.736126	0.388787	2355.89	0.0583054	0.263694
AC108488.2	2.41843	1.27778	4.00129	0.0584	0.263808
AL139095.2	0.880021	0.464897	27.7746	0.0583658	0.263808
PRIM1	0.573732	0.303088	434.123	0.0583639	0.263808
CIT	-0.470648	0.248661	428.921	0.0583934	0.263808
B3GNT8	-1.08431	0.572898	36.4524	0.0584005	0.263808
AL049539.1	-1.1875	0.627274	14.9324	0.058344	0.263808
AL133216.2	-0.840607	0.444206	51.906	0.0584403	0.263867
PXN	0.456304	0.241119	271.772	0.0584322	0.263867
C15orf39	-0.492329	0.260172	1046.72	0.0584485	0.263867
TRPC4AP	0.56104	0.296528	1090.97	0.0584867	0.263987
CALM2	0.819997	0.433418	28984.9	0.0585005	0.263997
CD5	-1.74222	0.921127	14.4892	0.0585703	0.264259
PVT1	0.401757	0.212438	884.748	0.0586011	0.264346
BHLHE40-AS1	-0.988253	0.52262	39.7446	0.0586301	0.264383
IFT81	0.775909	0.41033	162.164	0.0586326	0.264383
ISL1	-2.89573	1.53184	3.641	0.0587099	0.264679
MRPL44	0.603978	0.319588	530.811	0.0587758	0.264713
HLA-J	2.01343	1.06531	5.61937	0.0587572	0.264713
PTPRK	1.31927	0.698066	36.9942	0.0587727	0.264713
DECR1	0.587344	0.310751	1264.25	0.0587474	0.264713
Z83843.1	-0.961349	0.508623	78.9053	0.0587442	0.264713
CRYBG2	1.57491	0.833605	12.3831	0.0588544	0.265014
ZP3	0.702683	0.371961	124.899	0.0588742	0.26503
NOP10	1.19543	0.632809	8914.93	0.0588812	0.26503
PHTF2	-0.40133	0.212488	488.764	0.0589294	0.265194
ZBTB22	-0.873782	0.462788	79.8976	0.0590146	0.265409
AL136368.1	-1.06753	0.565395	17.4132	0.0590103	0.265409
AC005410.2	2.22832	1.18025	3.76325	0.0590239	0.265409
MAST1	-1.42112	0.752612	22.5726	0.0589924	0.265409
PKP1	-4.42746	2.34541	3.61439	0.0590641	0.265421
ELOVL6	0.799872	0.42373	1751.57	0.0590672	0.265421
PNISR	-0.410105	0.217292	8799.17	0.0591137	0.265421
AUXG01000058.1	-0.696453	0.36892	101.185	0.0590507	0.265421
B4GALNT4	-2.18193	1.15606	15.4664	0.0591099	0.265421
TMEM132A	-2.59365	1.37427	12.5326	0.0591203	0.265421
LINC02693	0.797516	0.422546	91.1809	0.0591054	0.265421
RIPOR3	-0.755948	0.400532	1362.86	0.0591121	0.265421
C1orf198	0.751404	0.398245	218.325	0.0591886	0.265616
TBC1D9B	-0.669758	0.354986	1708.52	0.0591988	0.265616
PSMA6	0.722786	0.383088	579.133	0.0591959	0.265616
AC017100.1	-0.999066	0.529606	57.25	0.0592366	0.265733
MARK2P4	-4.31566	2.28827	4.15101	0.0592961	0.265789
AC004988.1	2.96121	1.56999	4.8251	0.0592762	0.265789
AC091057.2	-0.911025	0.483046	58.7417	0.0592949	0.265789
VPS35L	0.480491	0.254741	712.385	0.0592686	0.265789
LTB	-0.625227	0.331616	4368.16	0.0593769	0.266099
ADPRM	0.663171	0.351796	354.642	0.0594163	0.266223
PRR14	-0.565065	0.299777	770.461	0.0594361	0.266259
ARL10	-0.452722	0.240208	248.621	0.0594695	0.266291
PSME1	1.18697	0.629795	16249.9	0.0594704	0.266291
LINC01529	-1.45435	0.771686	15.5339	0.0594785	0.266291
ALG6	-0.344753	0.182962	559.898	0.0595267	0.266332
FIGN	2.48754	1.32021	6.85264	0.0595378	0.266332
LINC00476	0.728911	0.386803	238.482	0.0595043	0.266332
POLR1D	0.441349	0.234245	1806.99	0.0595464	0.266332
GGT5	-0.59758	0.317144	235.546	0.0595301	0.266332
ZNF691	0.965823	0.512698	220.375	0.0595917	0.266483
WDFY1	0.461463	0.244989	472.809	0.0596187	0.266493
DBNDD1	-1.19261	0.633132	35.4463	0.0596091	0.266493
CCDC43	0.440602	0.233929	835.783	0.0596346	0.266493
ZNF414	-1.04004	0.552201	102.077	0.0596411	0.266493
B4GALT2	-0.945271	0.50199	433.672	0.059694	0.266572
AC026362.2	-0.962559	0.511141	93.4758	0.0596788	0.266572
AC009005.1	-0.98112	0.521005	89.8749	0.0596829	0.266572
AKT2	-0.646004	0.343103	456.454	0.0597233	0.26665
MRPS27	0.418724	0.222444	1264.29	0.0597839	0.266868
FAM21FP	1.898	1.00842	10.8397	0.059815	0.266955
MLANA	-1.42015	0.754822	18.7426	0.0599133	0.267341
AP001625.2	-1.86056	0.989014	9.12416	0.0599406	0.267357
AP000345.2	-0.961553	0.511127	40.6427	0.0599394	0.267357
CTSB	0.398763	0.212007	2094.16	0.0599868	0.267511
TMEM220-AS1	-1.01655	0.540489	41.2046	0.0599988	0.267512
RPS14	0.75893	0.403544	35145.5	0.0600178	0.267544
TUT7	0.385029	0.20475	405.237	0.0600416	0.267598
MT-TS2	-2.3456	1.2474	342.356	0.0600551	0.267605
ITGA4	-0.460803	0.245083	2342.05	0.0600817	0.267653
ZNHIT3	0.757111	0.40269	1073.85	0.0600895	0.267653
AC018904.1	1.37581	0.731875	55.1025	0.060129	0.267724
HELZ2	1.08873	0.579135	106.851	0.0601182	0.267724
GLP1R	-2.24806	1.19603	6.99019	0.0601618	0.267816
SERPINF2	-0.971773	0.517044	40.8969	0.060179	0.267816
GTSE1	-0.533195	0.2837	734.91	0.060185	0.267816
PM20D2	-0.486892	0.259171	1042.93	0.0602924	0.268136
PLAGL1	-0.482417	0.256769	1337.4	0.0602722	0.268136
RMI1	0.643203	0.342372	413.868	0.06029	0.268136
AC245407.2	1.36149	0.725019	27.6247	0.0603989	0.268381
TRGC1	0.772872	0.411598	436.655	0.0604173	0.268381
AC064807.1	-0.712792	0.379604	126.478	0.0604185	0.268381
MAGOHB	0.657393	0.35003	2200.01	0.0603669	0.268381
DYRK2	-0.482868	0.257127	367.947	0.0603901	0.268381
RPS12P27	-1.61288	0.858943	15.5178	0.0604148	0.268381
ATP6V1A	0.519871	0.276914	2276.63	0.0604664	0.268489
SUDS3	0.435413	0.231925	882.418	0.0604651	0.268489
SLC1A2	-2.05932	1.09705	12.7103	0.0605001	0.268581
ZNF418	0.6304	0.335846	94.1795	0.0605109	0.268581
FCHO1	-0.863571	0.460091	298.464	0.0605241	0.268587
APOBEC3C	0.514186	0.273971	3092.58	0.0605472	0.268612
TKTL1	2.07424	1.10523	5.65906	0.0605535	0.268612
FST	-0.973386	0.518724	44.7754	0.0605867	0.268707
BCAM	-1.62253	0.865113	15.7003	0.0607228	0.269258
RNU6-722P	1.36681	0.728837	31.6787	0.0607477	0.269316
DYSF	-1.41177	0.752944	18.4315	0.0607927	0.269462
PMS2P4	0.789639	0.42121	102.694	0.0608349	0.269597
BAZ2A	-0.539475	0.287788	784.419	0.0608535	0.269626
FAM102A	-0.870907	0.464728	211.805	0.0609285	0.269853
UHRF1BP1L	0.346949	0.18513	490.398	0.0609188	0.269853
FAM122C	0.730964	0.390107	128.817	0.0609648	0.269961
STAM	0.39794	0.212391	722.102	0.0609827	0.269988
RAF1	0.413966	0.221003	1593.33	0.0610519	0.270242
PGM3	0.592955	0.31673	333.492	0.061191	0.270368
AL355304.1	1.02823	0.549196	79.7178	0.0611735	0.270368
SRPK2	-0.403116	0.215283	1097.04	0.061139	0.270368
IDO1	1.6362	0.873834	7.72665	0.0611466	0.270368
PSCA	2.01058	1.07362	3.94968	0.0611078	0.270368
PFKM	0.557705	0.297911	418.572	0.0611996	0.270368
SETD1B	-0.536429	0.286523	511.764	0.0611789	0.270368
PSMB5	0.70848	0.378389	5111.86	0.0611573	0.270368
ZNF260	0.497845	0.265834	338.075	0.0611008	0.270368
GET1	0.734165	0.392119	739.747	0.0611653	0.270368
GUSBP1	0.668045	0.356879	335.429	0.0612188	0.2704
MYOM3	-2.9983	1.60204	3.68361	0.0612693	0.270465
SIGIRR	-0.561665	0.300089	392.905	0.0612534	0.270465
MRPS6	0.639641	0.341759	1623.33	0.06126	0.270465
ILKAP	-0.557893	0.298181	1723.27	0.0613473	0.270757
DBP	-0.651065	0.348009	104.224	0.0613692	0.2708
RNU6-268P	-1.78005	0.951668	9.34251	0.0614215	0.270821
FLNB	0.405349	0.216686	576.78	0.06139	0.270821
NAF1	-0.478354	0.255732	325.309	0.0614104	0.270821
CNNM2	-0.831642	0.444618	173.838	0.0614193	0.270821
TMEM181	-0.436747	0.233516	921.024	0.0614408	0.270853
CERKL	-1.48989	0.797024	25.8935	0.0615786	0.271408
CLK4	0.686095	0.367097	541.449	0.0616264	0.271566
CLDN1	2.19733	1.17617	6.82682	0.061734	0.271934
ZNF429	0.590345	0.315984	453.586	0.0617235	0.271934
AL161725.1	-0.932869	0.49941	23.3553	0.0617704	0.271989
SARS2	-0.90023	0.481937	85.2024	0.0617702	0.271989
ZNF80	-3.89263	2.08416	4.21123	0.0618013	0.271995
HLA-DPA3	-3.37341	1.80616	7.82357	0.061801	0.271995
CBLL1	0.430471	0.230496	959.987	0.0618197	0.271995
AC015912.3	1.38541	0.741799	127.888	0.0618126	0.271995
SEM1	1.16075	0.621686	8693.84	0.0618882	0.272191
LINC01503	-1.32377	0.708993	13.7259	0.061886	0.272191
ARHGEF4	-2.74265	1.46902	13.5378	0.0619019	0.272198
PIGQ	-0.699612	0.374744	823.036	0.0619149	0.272202
AC090616.6	0.871871	0.467118	49.2121	0.0619729	0.272405
ZNF180	0.825096	0.442158	269.449	0.062032	0.272612
AC010834.3	-1.08933	0.583886	33.8297	0.0620905	0.272816
NAGK	0.630395	0.337949	1600.88	0.0621317	0.272931
ATP6V0E1	0.748534	0.401315	5811.58	0.0621527	0.272931
SAMD12	-0.700318	0.375448	155.2	0.0621417	0.272931
ARHGAP25	0.390426	0.209382	1026.35	0.0622294	0.273214
FAM209B	1.19555	0.64119	29.7019	0.0622413	0.273214
CHRNB2	-2.77234	1.48696	5.668	0.0622601	0.273243
CFAP58-DT	1.26953	0.681158	39.6523	0.0623521	0.273594
HLA-DQA1	-0.965811	0.51827	854.543	0.0623877	0.273697
RHEBP2	-1.12126	0.601741	50.5437	0.062412	0.273751
SAP18	0.701684	0.37659	7343.32	0.0624258	0.273759
SYT17	-2.49498	1.33958	6.04121	0.0625318	0.274171
NGLY1	0.38828	0.20851	1736.25	0.0625805	0.274331
E4F1	-0.563892	0.302862	698.495	0.0626203	0.274439
DIP2A	-0.49828	0.267631	783.608	0.0626292	0.274439
BUB1	0.376986	0.202536	966.852	0.0626982	0.274634
MPDZ	0.651175	0.349833	175.766	0.0626893	0.274634
CHCHD10	-1.10035	0.591262	393.833	0.0627423	0.274775
AL591848.2	-2.32887	1.25151	3.68712	0.0627659	0.274812
MTPAP	0.714928	0.384208	1357.47	0.0627749	0.274812
TRIM25	0.579234	0.311338	1104.13	0.0628196	0.274954
SLC25A40	0.626522	0.336786	361.831	0.0628437	0.275006
LARS2-AS1	-1.49123	0.801733	12.7969	0.062885	0.275023
PDLIM7	-0.730829	0.392893	690.003	0.0628684	0.275023
FAM76B	0.559365	0.300746	671.557	0.062896	0.275023
TBC1D10A	0.73818	0.396887	87.6593	0.0628961	0.275023
ITPK1-AS1	1.52331	0.819079	176.91	0.0629164	0.275059
S100A10	0.912754	0.490962	5399.53	0.0630111	0.275171
WASH2P	-0.678131	0.364762	100.425	0.0630125	0.275171
PSMD6	0.564838	0.303825	3346.49	0.0630149	0.275171
USO1	0.565266	0.304044	1214.38	0.0630051	0.275171
WDR61	0.584012	0.314072	2440.88	0.0629584	0.275171
MT-CO2	-1.00137	0.538557	299778	0.062977	0.275171
MANBAL	0.688594	0.370433	581.366	0.0630429	0.275241
GFM2	0.715774	0.385144	455.706	0.0631043	0.275456
AC018797.3	-1.31952	0.710187	64.8142	0.0631706	0.275692
AL136038.5	-1.64281	0.884241	8.77008	0.0631872	0.275711
TMEM230	0.726539	0.39116	2522.15	0.0632546	0.275953
SENP3-EIF4A1	-2.55954	1.37817	4.05879	0.0632837	0.276026
WASHC4	0.436425	0.235026	1402.79	0.063322	0.27614
PDIA4	-0.491827	0.264917	2338.96	0.0633772	0.276328
CDO1	-2.55434	1.37612	6.53888	0.0634264	0.276489
CIART	1.85298	0.998473	24.5178	0.0634799	0.27651
LDHA	0.510153	0.274883	20592.8	0.0634688	0.27651
SAC3D1	-0.545863	0.294103	615.874	0.0634496	0.27651
RIBC1	1.65392	0.89113	8.80478	0.0634557	0.27651
ANKRD44	0.426874	0.230057	836.008	0.0635229	0.276607
AC084018.1	-1.65048	0.889514	15.0167	0.0635266	0.276607
ADD2	0.82718	0.445926	98.7607	0.0636001	0.276821
MT1E	1.42094	0.765997	21.4193	0.0635936	0.276821
CXADR	-0.873829	0.471168	111.003	0.0636533	0.276977
FAM104B	0.753739	0.406427	607.064	0.0636604	0.276977
IQANK1	-2.26947	1.2238	11.2971	0.0636753	0.276989
TMEM70	0.656836	0.35423	1007.55	0.0637012	0.277048
ASTL	2.55637	1.37893	3.91163	0.0637559	0.277233
ZNF713	-0.76857	0.414606	58.8167	0.0637768	0.277271
SMIM12	0.622776	0.336131	1752.59	0.0639142	0.277589
NBPF14	0.812912	0.438677	164.221	0.0638682	0.277589
WDR19	0.465345	0.251129	331.714	0.0638806	0.277589
NR4A3	1.03581	0.559016	248.638	0.0638943	0.277589
AP001107.1	-0.935972	0.50519	55.0304	0.0639235	0.277589
LINC01588	0.631506	0.340851	170.827	0.0639203	0.277589
ZFHX2	-1.26907	0.685079	89.4269	0.063963	0.277601
FBXL16	-2.34235	1.26445	7.86976	0.0639586	0.277601
RNF114	0.431074	0.2327	1647.18	0.0639563	0.277601
UBAC2	0.488799	0.263895	1150.78	0.0639902	0.277666
AL357568.1	-2.75465	1.48781	4.60183	0.0641006	0.277829
ARF1	0.58824	0.317678	7466.66	0.0640707	0.277829
RYR2	-2.89695	1.5647	3.91578	0.0641061	0.277829
CPVL	-0.661927	0.357444	580.359	0.0640494	0.277829
ZNF706	0.636506	0.343767	3353.77	0.064089	0.277829
TCF4	-0.537368	0.290205	3882.03	0.0640714	0.277829
ZNF627	0.53024	0.286401	208.85	0.0641135	0.277829
FLJ20021	0.806628	0.435732	41.3904	0.0641404	0.27784
SMIM29	0.81642	0.441021	564.175	0.0641399	0.27784
COX7A2	1.02892	0.55589	7944.07	0.064177	0.277851
AP000487.1	-1.18648	0.641019	49.5654	0.0641797	0.277851
POMP	0.902616	0.487618	10113.8	0.0641591	0.277851
AC021613.1	-1.94298	1.04989	12.2075	0.0642184	0.277859
IFI27	-2.34422	1.26667	561.043	0.0642131	0.277859
OTUD5	-0.498001	0.269069	825.614	0.0641945	0.277859
IGSF8	-0.688992	0.372365	367.386	0.0642683	0.277969
INPP5J	-1.10141	0.595245	31.3091	0.0642637	0.277969
PCDH15	-3.18956	1.72427	4.18292	0.0643417	0.278233
AC105074.1	-1.64341	0.888493	16.1683	0.0643625	0.27827
STAB1	-1.06811	0.577562	1452.03	0.0644082	0.278415
CENPK	0.649506	0.351226	1230.94	0.0644212	0.278418
KLHL5	-0.527978	0.285538	799.526	0.064449	0.278476
UNC13D	-0.757905	0.409902	1677.32	0.0644593	0.278476
DDX51	-0.59291	0.32073	1016.1	0.0645117	0.27865
DNM3	-0.710971	0.384626	108.736	0.0645338	0.278664
ZC2HC1A	0.656721	0.355301	154.077	0.0645518	0.278664
CDK5RAP2	-0.346367	0.187385	795.547	0.0645402	0.278664
RN7SL502P	-2.76102	1.49386	4.41083	0.0645665	0.278674
AC073348.2	2.5068	1.35651	4.0346	0.0646052	0.278788
CAPG	0.668531	0.361802	3160.7	0.0646337	0.278858
ATAD3A	-0.654207	0.354081	1220.71	0.0646577	0.278898
TAPT1-AS1	-0.93244	0.504714	37.8383	0.0646799	0.278898
DUOX1	-0.947495	0.512841	43.0909	0.0646686	0.278898
AL020996.1	-1.65196	0.894305	12.6038	0.0647185	0.278959
KDM5C-IT1	2.35264	1.27357	4.27784	0.0647064	0.278959
AC245140.1	2.08328	1.12787	6.98557	0.0647329	0.278968
AMER1	-0.870104	0.47112	54.4145	0.0647639	0.279048
TPST1	0.754474	0.408552	105.915	0.0647906	0.27911
RASIP1	-1.74099	0.942814	15.0279	0.0648063	0.279125
MAN2B2	-0.506104	0.274126	478.731	0.0648568	0.279289
GAK	-0.590898	0.320185	1224.24	0.0649661	0.279495
AL442003.1	-1.22896	0.665865	16.1586	0.0649409	0.279495
ATP6V0C	-2.51303	1.36149	8.08761	0.0649225	0.279495
CCDC102A	-0.804463	0.435902	185.109	0.0649631	0.279495
KCTD15	-0.4625	0.250596	509.243	0.06495	0.279495
TINF2	0.538634	0.291888	1191.57	0.0649873	0.279533
ABCF3	0.712707	0.386283	444.438	0.065032	0.279672
ZNF70	-0.522927	0.283438	112.133	0.0650455	0.279677
PRF1	-0.837538	0.454046	55.7837	0.0650941	0.27978
AVEN	-0.60413	0.32751	406.607	0.0650931	0.27978
H2BC12	1.11436	0.604191	243.769	0.0651272	0.279869
ANKRD22	-1.44974	0.786068	31.4187	0.0651396	0.279869
ANKRD17	-0.424461	0.230161	2611.12	0.0651553	0.279884
AL360270.3	-1.93189	1.04764	9.48909	0.0651786	0.279931
CSF3R	-0.600228	0.325522	1389.94	0.0651989	0.279965
PNMA8C	-1.67145	0.90668	5.26961	0.0652583	0.280167
HES6	-0.705936	0.382979	730.014	0.0652888	0.280245
AC004947.2	-1.28601	0.697715	16.6108	0.0653045	0.280259
ST3GAL4	-0.891135	0.48354	1110.14	0.0653381	0.280314
MYO1F	-0.39603	0.214901	948.938	0.0653508	0.280314
ZNF530	0.692624	0.375848	147.695	0.0653543	0.280314
PLCD1	-1.07904	0.585589	48.9796	0.0653796	0.28037
GCC1	0.515202	0.279759	248.146	0.0655348	0.280982
CYCS	0.684587	0.371802	9361.05	0.0655825	0.28108
CYP7B1	-0.58136	0.315727	133.928	0.0655723	0.28108
YBX1P2	-1.00262	0.544582	17.2666	0.0656088	0.28114
ZC3HAV1	0.547808	0.297584	2961.32	0.0656429	0.281233
ZNF408	0.530228	0.288049	187.697	0.0656571	0.281239
RHOT1P2	-3.20856	1.74314	5.60859	0.0656692	0.281239
MRPL48	0.611189	0.33208	1357.94	0.0656971	0.281305
SYNJ2BP	0.494919	0.268937	882.232	0.0657268	0.28138
RPL11P4	-1.72372	0.937234	9.88538	0.0658929	0.28194
LINC01476	-3.53793	1.92368	4.05357	0.065893	0.28194
NECTIN2	-0.712881	0.387617	392.373	0.065895	0.28194
GPLD1	-0.697427	0.379261	146.328	0.0659282	0.282029
ZNHIT6	0.495715	0.26959	870.237	0.0659491	0.282065
LRP8	-0.597787	0.325168	994.211	0.0660048	0.282067
CNNM3	-0.493377	0.268365	470.606	0.0659954	0.282067
AC108673.2	-1.73886	0.945864	13.5511	0.0660057	0.282067
RN7SKP36	-2.43459	1.32434	9.05862	0.0660117	0.282067
TOMM40	-0.88953	0.483872	2221.31	0.0660099	0.282067
IL5	-1.64651	0.895863	52.7289	0.0660764	0.28229
CCNJ	0.629449	0.342517	258.763	0.0661041	0.282355
ZDHHC20	-0.583268	0.31745	635.989	0.066158	0.282487
KLF2	-0.986121	0.536711	61.4589	0.0661597	0.282487
FRRS1	0.805936	0.438797	385.394	0.066255	0.282487
NR4A2	0.820991	0.446902	116.968	0.0661991	0.282487
EZR	0.37333	0.203249	2833.55	0.0662378	0.282487
VIRMA	-0.565511	0.307901	841.705	0.0662595	0.282487
LARGE2	-2.60293	1.4171	65.1208	0.0662397	0.282487
KNTC1	0.837439	0.455852	1848.62	0.066197	0.282487
AC015813.5	-1.54386	0.840388	19.9567	0.0661987	0.282487
IQSEC2	-1.14393	0.62281	22.1306	0.0662506	0.282487
SNHG26	0.752793	0.409893	621.101	0.066275	0.2825
LINC00926	-0.660153	0.359476	161.823	0.0662943	0.282529
LINC00882	-1.54925	0.843827	22.1149	0.0663602	0.282741
LCORL	-0.446615	0.243265	398.838	0.0663689	0.282741
AKR7L	-1.5814	0.861443	33.8767	0.0663937	0.282793
TRIM41	-0.550726	0.300018	235.946	0.0664101	0.28281
AC133435.1	-1.12718	0.614089	31.2175	0.0664278	0.282818
AC127521.1	1.3594	0.740631	65.7237	0.0664368	0.282818
SYDE2	-0.655969	0.357431	74.1397	0.0664714	0.282912
NSA2P5	-2.8946	1.57752	5.22289	0.0665203	0.283067
FGF16	1.18796	0.647683	12.5068	0.0666279	0.283472
ZNF443	1.0828	0.590391	133.568	0.0666476	0.283502
DBT	0.478096	0.26076	300.232	0.0667323	0.28365
NT5C3A	0.427962	0.233411	1629.36	0.066727	0.28365
LLPH	0.633283	0.345392	1594.3	0.0667253	0.28365
ZNF271P	0.612583	0.334109	1434.61	0.0667309	0.28365
AL513548.4	-2.33778	1.27529	7.67758	0.0667819	0.283801
MUC12-AS1	2.06987	1.12919	10.5537	0.0667929	0.283801
BABAM1	0.538197	0.293663	938.311	0.0668465	0.283976
FKBP15	-0.425005	0.231944	591.124	0.0668973	0.284085
PARG	0.547421	0.29874	273.662	0.0668866	0.284085
N4BP2L2-IT2	-0.979018	0.534361	83.4008	0.0669321	0.284179
SUPT7L	0.490051	0.267502	1120	0.0669587	0.284239
SF3A3	0.350941	0.191601	3614.46	0.0670069	0.284338
DNAJB6P1	0.822534	0.449066	37.7751	0.0670031	0.284338
AC010880.1	-2.55805	1.39689	5.80454	0.0670635	0.284348
ADCY3	-0.560978	0.306388	437.97	0.0671098	0.284348
LRRC37A5P	1.88686	1.03052	4.5677	0.0671048	0.284348
LRRC26	-1.88487	1.02945	7.95395	0.067108	0.284348
STAT6	0.343986	0.187816	1808.19	0.067025	0.284348
LINC00421	-4.18326	2.28428	4.99296	0.0670525	0.284348
COG7	-0.485934	0.265389	416.798	0.0670969	0.284348
FUNDC2	0.718714	0.39244	2197.48	0.0670412	0.284348
AL590093.1	-2.80511	1.53279	4.01348	0.0672401	0.284432
LINC02580	-1.77676	0.970839	17.3	0.0672305	0.284432
AC068790.5	1.17965	0.644547	24.3663	0.0672195	0.284432
IGHV3-33	-2.96714	1.62101	4.50771	0.0671853	0.284432
NAGLU	-0.667011	0.364353	431.647	0.0671497	0.284432
TMC8	-0.666517	0.364207	1246.72	0.0672423	0.284432
PDE4A	-0.936909	0.511957	140.957	0.0672419	0.284432
ZNF334	0.837212	0.457351	188.529	0.0671654	0.284432
XPNPEP2	-1.51861	0.829642	27.5271	0.0671844	0.284432
CYP2A6	-2.74921	1.50238	5.90766	0.0672638	0.28447
KAZN	-0.728191	0.397969	88.5728	0.0672848	0.284505
AL160171.1	-1.43419	0.784067	9.1912	0.0673743	0.284831
INAVA	-2.61923	1.43202	4.63555	0.0673932	0.284831
INPP5D	-0.312912	0.171087	2587.52	0.0674055	0.284831
AL512791.2	-1.74387	0.953501	16.6908	0.067412	0.284831
FAR1-IT1	-1.30118	0.711544	11.189	0.0674497	0.284837
N4BP2L1	0.388436	0.212397	495.866	0.0674272	0.284837
TNFRSF12A	0.777605	0.425235	555.005	0.0674521	0.284837
DERL2	0.709944	0.388251	1966.38	0.0674637	0.284837
MGC16275	-1.7392	0.951346	8.09318	0.067528	0.285055
AC133644.2	1.59278	0.871325	10.9198	0.0675494	0.285078
NBPF22P	-5.48261	2.99934	9.35885	0.0675585	0.285078
POLR3A	-0.438106	0.239741	852.408	0.0676382	0.285361
SLC25A26	0.713144	0.390286	620.589	0.0676645	0.285419
BX571818.1	0.893014	0.488802	265.807	0.0677083	0.285551
EIF5AL1	-0.882159	0.482912	130.928	0.0677373	0.28562
RBX1	1.09313	0.598571	8721.78	0.0678146	0.285893
LZTR1	-0.484832	0.265532	501.607	0.0678671	0.286061
CYCSP52	2.11055	1.15613	6.20192	0.0679203	0.286232
ACSF3	-0.565823	0.309999	719.637	0.0679642	0.286364
NT5DC1	-0.466982	0.255876	581.629	0.0679955	0.286389
HSP90AA2P	-0.774847	0.424565	77.0723	0.0679955	0.286389
RPL3P2	0.734059	0.402293	25.3193	0.0680485	0.286458
GOLGA2P5	-0.683251	0.37445	150.423	0.0680497	0.286458
RN7SKP23	-1.308	0.71682	14.661	0.0680428	0.286458
FARP1	-1.25857	0.690026	46.3793	0.0681597	0.28679
SNAP23	0.470814	0.258135	407.623	0.0681665	0.28679
AL033543.1	-0.899331	0.493047	56.0591	0.0681481	0.28679
RPL10A	0.686653	0.376523	17367.1	0.0682024	0.286888
DNA2	0.443469	0.243201	299.876	0.0682326	0.286908
ALG11	0.673692	0.369448	289.812	0.0682262	0.286908
PIK3CG	0.541442	0.296983	882.32	0.068282	0.28701
TSNARE1	-0.778822	0.427173	212.949	0.0682732	0.28701
AC027601.1	-1.76183	0.966594	10.0148	0.0683467	0.287228
PDE11A	-1.85247	1.01645	6.61441	0.0683818	0.287323
TMEM54	1.62921	0.894259	10.5236	0.0684764	0.287401
CFAP45	1.22277	0.671131	15.7581	0.0684624	0.287401
SLC25A37	-0.543254	0.298131	3395.8	0.0684245	0.287401
CFAP43	1.55761	0.854853	16.2987	0.0684432	0.287401
AC021092.1	1.7963	0.985925	9.11591	0.0684639	0.287401
DSCAM	-3.33056	1.82807	5.24169	0.0684706	0.287401
NAP1L5	-0.672597	0.369254	209.501	0.0685307	0.287487
RECQL4	-0.799309	0.438832	969.728	0.068539	0.287487
ACOX1	0.416012	0.228404	532.753	0.0685477	0.287487
KCNE5	-0.810259	0.4448	52.5702	0.0685119	0.287487
VANGL1	-0.380892	0.209187	504.101	0.0686346	0.287533
CENPL	0.535678	0.294149	365.644	0.0685896	0.287533
RN7SL285P	1.34407	0.738094	19.6564	0.0686065	0.287533
AC005100.1	-4.10102	2.25228	5.40127	0.0686332	0.287533
CHRNA10	-0.750229	0.412011	57.2258	0.0686229	0.287533
AC092745.2	-2.57358	1.41322	9.03732	0.0685954	0.287533
VPS45	0.441641	0.242594	550.445	0.0686838	0.287632
CARD19	0.740874	0.406962	1987.12	0.0686832	0.287632
ANGPTL7	-3.03983	1.67006	3.78591	0.0687304	0.287657
ST3GAL3	-0.617356	0.339209	179.031	0.0687608	0.287657
FYCO1	0.566276	0.311144	236.221	0.0687619	0.287657
SELENOK	0.73825	0.40564	2145.19	0.0687646	0.287657
CPSF7	-0.864396	0.474888	932.362	0.0687267	0.287657
CASP4	0.467765	0.25702	1613.46	0.0687657	0.287657
NOL11	0.325066	0.178651	1466.02	0.0688259	0.287856
PLPP5	0.606746	0.33348	1093.4	0.0688449	0.287882
Z84485.1	-1.91918	1.05491	13.0825	0.0688696	0.287932
AC136424.1	-1.9324	1.06226	19.737	0.0688906	0.287967
RPL12P42	-1.44903	0.7966	7.49706	0.068908	0.287986
NDN	-0.53504	0.294163	730.573	0.068934	0.288042
SRP14P4	-2.68753	1.47785	4.90837	0.068981	0.288049
SCRG1	1.40373	0.771913	23.5078	0.0689864	0.288049
OR14J1	-4.23275	2.32739	3.95495	0.0689626	0.288049
FAM106A	-1.05142	0.578145	36.9136	0.0689704	0.288049
TRGV4	1.81164	0.996286	20.5859	0.0690039	0.288069
CD247	-0.984874	0.541723	29.897	0.069058	0.288135
SPTAN1	-0.462927	0.254641	839.922	0.0690706	0.288135
ACSL5	0.47403	0.260744	1028.89	0.0690656	0.288135
MAP1S	-0.837774	0.46081	550.433	0.069057	0.288135
ITPRIPL1	-0.543599	0.299114	674.759	0.0691615	0.288355
SYNJ2	0.52284	0.287681	1248.53	0.0691513	0.288355
ATP5MG	0.785356	0.432138	4444.71	0.0691605	0.288355
RASA4B	-0.522269	0.287458	141.556	0.0692395	0.288478
KDM7A-DT	0.744912	0.409959	47.901	0.069211	0.288478
PBX3	-0.460917	0.253694	614.925	0.0692446	0.288478
B3GNT9	-1.23545	0.680047	37.0233	0.0692602	0.288478
AC004943.2	0.691382	0.380526	72.3082	0.0692307	0.288478
NF2	0.685826	0.377518	1933.19	0.0692673	0.288478
ST7-AS1	-1.05011	0.578082	18.8866	0.0692873	0.288508
CHIC2	0.849666	0.467803	661.406	0.069326	0.288517
ATF6B	0.917116	0.504983	999.817	0.0693499	0.288517
GOLGA8M	-1.788	0.984423	5.89698	0.0693253	0.288517
DND1P1	-1.27276	0.700776	18.9123	0.0693381	0.288517
U2AF2	-0.569615	0.313645	838.275	0.0693529	0.288517
AL022329.1	2.21375	1.21915	4.0033	0.0693991	0.288656
CERCAM	-0.725031	0.399345	307.614	0.0694396	0.288771
HOMER1	-0.766465	0.422307	120.438	0.0695322	0.289036
SPRYD7	0.641783	0.353619	532.07	0.0695392	0.289036
CCL3L3	1.09321	0.602355	724.517	0.0695414	0.289036
EXOSC1	0.64058	0.353014	1326.7	0.0695855	0.289166
LRRC40	0.556235	0.306648	370.095	0.0696905	0.289549
DCAF17	0.626269	0.345278	327.833	0.0697067	0.289564
DLGAP2	1.99659	1.10092	5.18138	0.069745	0.289564
NUTF2P6	-1.77289	0.977569	9.89392	0.0697445	0.289564
TICAM1	-0.997864	0.550222	175.164	0.0697445	0.289564
KCNU1	-3.31246	1.82677	7.51129	0.069787	0.289685
H2BU1	1.80575	0.99601	5.48941	0.0698339	0.289827
TMEM258	0.974979	0.537881	4406.16	0.0698889	0.290002
AC055764.2	1.62721	0.898087	7.82895	0.070008	0.29039
CXXC4	-3.56065	1.96517	5.07643	0.0700052	0.29039
NUDT17	1.19445	0.659445	81.3499	0.0700952	0.290632
AC097658.3	-2.18415	1.20588	8.45138	0.0701012	0.290632
CEP170B	-1.33051	0.734656	46.9907	0.0701305	0.290632
SCARF2	-1.57862	0.871642	10.9908	0.0701274	0.290632
NPM1P49	-2.2341	1.23351	7.566	0.0701144	0.290632
AC012313.5	1.75272	0.967929	20.8043	0.0701731	0.290755
PROS1	-0.990595	0.547182	56.7583	0.0702407	0.290876
KDR	-3.62325	2.00127	5.55603	0.0702229	0.290876
AC091429.1	-1.39497	0.770542	7.86591	0.0702371	0.290876
ANLN	0.627477	0.346628	511.934	0.0702596	0.290901
NEDD1	0.639813	0.353531	638.743	0.0703304	0.291088
HOXB3	-0.573595	0.316939	249.113	0.0703268	0.291088
SURF6	-0.480125	0.265369	1639.79	0.0704086	0.291356
LRFN5	-3.49258	1.93046	5.9425	0.0704208	0.291356
AC097637.2	1.94797	1.07695	6.03625	0.0704855	0.291571
MDH1	0.580168	0.320785	4443.68	0.0705146	0.291638
DYNLT1	0.828007	0.457919	2828.86	0.0705761	0.291666
MAD1L1	1.27142	0.703155	41.4563	0.0705811	0.291666
SCAI	-0.621437	0.34369	476.806	0.0705858	0.291666
GATD1	-0.387709	0.214415	753.934	0.0705731	0.291666
AC127526.4	-0.97208	0.537527	33.8445	0.0705393	0.291666
USP47	0.441363	0.244111	859.652	0.0706001	0.291672
SHLD3	0.907196	0.501866	125.644	0.0706615	0.291873
TTC27	0.49307	0.272796	651.474	0.0706891	0.29188
RPS4XP11	-1.14868	0.635501	30.0769	0.0706813	0.29188
ANKRA2	0.604366	0.334474	264.236	0.0707758	0.292034
ABO	-0.572203	0.316676	343.143	0.0707777	0.292034
RRN3	0.619459	0.342828	1460.44	0.0707768	0.292034
ZNF81	0.850903	0.470887	179.32	0.070759	0.292034
ASS1P2	-1.39096	0.770022	21.158	0.070858	0.292194
PDP1	0.81184	0.449442	171.987	0.0708666	0.292194
MINCR	0.895887	0.495973	121.46	0.0708681	0.292194
PPP1R27	1.16031	0.642337	34.6245	0.0708569	0.292194
LINC01119	-1.20224	0.665813	12.1468	0.0709702	0.292515
BTBD10	0.58638	0.324746	604.916	0.0709717	0.292515
NUDT9	0.566491	0.313751	511.117	0.0709896	0.292535
AC139795.1	-1.13238	0.627215	115.794	0.0710102	0.292567
PDE2A-AS2	1.69891	0.941175	30.2787	0.07106	0.292613
AC016957.2	-0.899073	0.49807	42.3845	0.0710571	0.292613
ZNF225	0.802161	0.44435	98.9708	0.071036	0.292613
LINC01811	-3.13978	1.73961	7.31397	0.0710943	0.292701
RNVU1-7	1.84374	1.02174	5.89366	0.0711509	0.292828
SCG2	-1.90993	1.05837	8.4934	0.0711383	0.292828
AL603750.1	1.3815	0.765825	18.9586	0.0712408	0.293038
UBE2F	-0.424039	0.235061	587.4	0.0712391	0.293038
AL391669.1	-3.18856	1.76746	5.71746	0.0712262	0.293038
TMEM198	2.06365	1.14422	4.49028	0.0713028	0.29324
PARD6G	2.0264	1.12379	3.88538	0.0713583	0.293415
PWRN1	-4.34483	2.41002	12.3247	0.0714172	0.293551
OR3A2	1.60323	0.889289	14.809	0.071416	0.293551
ERG28	0.694403	0.385236	2969.02	0.0714609	0.293677
AC138866.2	-1.0998	0.610283	28.973	0.0715274	0.293737
ASAH1	0.469916	0.260755	1893.62	0.0715244	0.293737
CCDC88B	-0.64463	0.357693	613.764	0.0715158	0.293737
PIGU	-0.452381	0.251016	750.576	0.0715138	0.293737
MTIF2	0.483914	0.268563	841.393	0.0715671	0.293847
SELENOT	0.658106	0.365334	3230.87	0.0716426	0.294104
CD109	0.591273	0.328264	880.485	0.0716695	0.294108
BLZF2P	-0.991479	0.550432	21.7344	0.0716596	0.294108
ERGIC1	-0.651933	0.362078	840.426	0.0717767	0.294441
LAMB1	-0.698313	0.387822	50.545	0.0717657	0.294441
PLPP3	-1.0156	0.564292	37.4249	0.0718953	0.294526
THBS3	-0.49966	0.277688	267.087	0.0719614	0.294526
CD5L	-2.82337	1.56903	4.734	0.0719498	0.294526
PKD2	-0.393539	0.218714	928.247	0.0719661	0.294526
MAML1	-0.574781	0.31934	347.407	0.0718756	0.294526
MGAT1	-0.474507	0.263694	1959.87	0.0719458	0.294526
TRMO	0.676451	0.375803	405.175	0.0718584	0.294526
RESF1	0.478902	0.266054	829.334	0.0718574	0.294526
RPSAP54	-0.904165	0.502391	31.3411	0.0719045	0.294526
FAM81A	-1.82374	1.0135	34.331	0.0719491	0.294526
NBR1	0.449126	0.249503	468.93	0.0718474	0.294526
ZNF345	0.807015	0.448442	117.067	0.071924	0.294526
OSER1-DT	1.04158	0.578638	62.2311	0.0718519	0.294526
ACACA	-0.313868	0.174447	1177.2	0.0719838	0.294545
MRPS36	0.903283	0.502165	1363.82	0.0720543	0.294646
CAMK1D	-0.526683	0.292791	1466.99	0.0720446	0.294646
RHOG	-0.50439	0.280402	3755.89	0.0720489	0.294646
SCARB1	-0.586201	0.325896	909.596	0.0720603	0.294646
AL591848.3	1.46698	0.815741	12.5258	0.0721229	0.294795
DNAJB1	0.567943	0.315804	1246.34	0.0721127	0.294795
AL670729.3	-2.054	1.14256	8.97525	0.0722219	0.295147
CCDC40	-1.57712	0.877379	17.0605	0.072251	0.295213
IKZF2	-0.693295	0.385728	342.656	0.0722772	0.295266
FKBP3	0.928417	0.516568	2971.78	0.0722913	0.295271
GCGR	1.69001	0.94049	14.112	0.0723437	0.295432
RTF2	0.470094	0.261687	2258.13	0.0724317	0.295738
PSMB1	0.70893	0.394659	10471.4	0.0724452	0.295739
REEP2	-1.41687	0.78887	15.4369	0.0724827	0.295839
PTCD3	0.338096	0.188283	2594.76	0.0725462	0.296045
ABCC12	-3.46917	1.93232	4.46059	0.0725996	0.29621
CNOT8	0.431071	0.240198	1714.44	0.0727099	0.296274
RARS1	0.46231	0.257615	2633.57	0.0727209	0.296274
TSPAN13	-0.449069	0.250175	553.137	0.0726504	0.296274
TFAM	0.613644	0.341914	1744.49	0.0726962	0.296274
PIH1D2	1.24375	0.693088	23.4474	0.072733	0.296274
AC063924.1	-2.59432	1.44542	4.66966	0.0726759	0.296274
AC003965.1	2.14416	1.19462	9.18391	0.0726771	0.296274
AC008946.1	-1.22763	0.684032	26.9187	0.0727017	0.296274
DEDD2	0.573098	0.319305	523.597	0.0726808	0.296274
KIAA0753	-0.621923	0.346597	267.02	0.0727545	0.296309
LINC01725	-1.48463	0.827528	19.0355	0.0728038	0.29635
STK11	-0.604497	0.336914	669.745	0.072778	0.29635
PBDC1	0.604394	0.336873	2042.23	0.0727924	0.29635
TRAK1	-0.625035	0.348497	729.805	0.0728903	0.296649
TMEM52B	1.33038	0.74188	23.985	0.0729311	0.296708
MICAL3	-0.560809	0.312724	208.616	0.0729243	0.296708
NTPCR	0.504151	0.281185	1088.88	0.0729811	0.296805
EIF3C	0.741884	0.413765	186.3	0.0729716	0.296805
OXCT2	-1.4167	0.790441	6.23128	0.0730869	0.29711
AC093635.1	1.98331	1.10661	8.82137	0.0730943	0.29711
ARL4A	0.506012	0.282336	1112.27	0.0730952	0.29711
VPS29	0.596086	0.33261	6342.75	0.0731094	0.297114
MED17	-0.388892	0.217035	521.985	0.0731579	0.297258
AC007497.1	-2.09768	1.17074	10.4718	0.0731715	0.29726
AC004453.1	-0.793736	0.443064	192.265	0.0732177	0.297394
TSPAN12	-1.40642	0.785123	7.99258	0.0732401	0.297432
KPNA3	-0.599401	0.334653	1466.52	0.0732753	0.297522
AC129803.1	-2.54914	1.4235	13.5608	0.0733331	0.297703
USP24	0.539816	0.301587	1322.06	0.0734674	0.298088
AC138356.1	1.18573	0.662435	25.2603	0.0734608	0.298088
SELENOO	-0.520379	0.290702	549.718	0.0734416	0.298088
PRELID3A	-0.663989	0.370991	77.7893	0.0734902	0.298128
TRMT11	0.723115	0.404168	569.58	0.0735914	0.298327
BBS9	0.771797	0.431378	245.192	0.0735919	0.298327
ZBED5	0.413519	0.231113	685.565	0.0735747	0.298327
EIF2AK4	-0.512303	0.286314	2108.74	0.0735661	0.298327
FASTKD2	0.44588	0.249256	1666.27	0.0736405	0.29847
MAP4	-0.307327	0.171828	1683.33	0.073683	0.298483
TMEM245	-0.408478	0.228373	1441.17	0.0736725	0.298483
FAR2	0.541677	0.302832	659.362	0.0736618	0.298483
AC022211.1	-2.07806	1.16196	4.23489	0.0737105	0.298541
AARS2	-0.40335	0.225598	553.437	0.0737893	0.298782
GOT1	0.489552	0.273818	1178.99	0.0737964	0.298782
NUDT5	0.65015	0.363742	2548.81	0.0738736	0.298954
SIN3A	0.47088	0.263449	1189.08	0.0738784	0.298954
AC127496.7	-0.952673	0.532991	18.2582	0.0738712	0.298954
ZNF160	0.43874	0.245488	473.626	0.0739028	0.298999
COL5A3	1.60077	0.895811	95.0097	0.0739455	0.299119
FRS2	0.563168	0.31518	277.48	0.0739682	0.299157
CACNB1	-1.00082	0.560161	114.284	0.0739922	0.299201
THYN1	0.620905	0.347558	2079.73	0.0740214	0.299265
LRP11	-2.16076	1.20966	7.42994	0.0740571	0.299357
AC010896.1	1.27517	0.713943	26.8536	0.0740843	0.299413
TRABD2A	-0.88549	0.495802	40.2716	0.0741031	0.299427
TASOR2	-0.373588	0.209186	920.118	0.0741142	0.299427
NUAK1	-2.26277	1.2673	4.98222	0.074179	0.299635
SLC15A4	-0.474768	0.265939	618.238	0.0742204	0.299699
AC005899.7	2.23254	1.25055	6.77873	0.0742211	0.299699
DCST1-AS1	-1.16898	0.654879	24.5646	0.074257	0.299722
CRACD	-0.808488	0.452928	124.084	0.0742569	0.299722
NEK3	0.553716	0.310211	254.555	0.0742665	0.299722
CMAS	0.549154	0.307705	1955.74	0.0743138	0.299807
AP005131.1	-1.60177	0.897489	22.8408	0.0743055	0.299807
MRE11	0.43795	0.245477	1352.4	0.0744114	0.300147
AC239799.2	1.47667	0.828015	53.9363	0.0745238	0.300468
LINC02200	-4.93104	2.76529	7.97034	0.0745555	0.300468
RNF217	0.650178	0.364609	300.092	0.0745506	0.300468
PMPCB	0.649273	0.364142	1483.26	0.0745829	0.300468
PPFIBP2	1.47878	0.82931	19.6914	0.0745619	0.300468
LINC01563	-3.64019	2.04116	5.48588	0.0745227	0.300468
LINC01424	-1.52755	0.856722	10.7098	0.0745837	0.300468
BTBD6P1	-1.89552	1.06337	7.59815	0.0746579	0.300713
LINC01206	-2.69852	1.51401	3.61659	0.0746901	0.30079
ZNF704	-0.75691	0.42473	184.36	0.0747331	0.300856
AC006557.5	-3.07609	1.72605	5.70187	0.0747246	0.300856
LINC01554	-2.4495	1.37458	9.48916	0.0747505	0.300873
ZNF229	1.14045	0.64003	48.1228	0.07477	0.300898
ATP5MPL	0.819263	0.459801	6940.4	0.0747859	0.300908
WDR24	-0.594809	0.333851	203.799	0.0748043	0.300929
TNNC1	-2.73225	1.5337	4.33077	0.0748337	0.300975
SLC28A3	2.09539	1.17624	5.55006	0.0748424	0.300975
PNMT	-0.767303	0.430752	48.6209	0.0748614	0.300998
RASSF8	1.0452	0.586815	60.2247	0.0748892	0.301057
MTF1	-0.386693	0.217151	525.426	0.074952	0.301113
COPS7B	0.456202	0.256166	924.913	0.0749309	0.301113
MSRB1	0.610128	0.342627	741.804	0.0749559	0.301113
SNHG16	0.652526	0.366437	968.247	0.0749564	0.301113
AL365440.1	-2.41839	1.35837	5.89894	0.0750176	0.301199
AC103740.1	-2.59397	1.45689	5.91828	0.0749966	0.301199
AL021707.8	-1.53678	0.863181	21.7175	0.0750166	0.301199
PRNCR1	-1.46089	0.820754	10.1144	0.0750863	0.301357
SERPINH1	-0.561268	0.315342	262.432	0.0750967	0.301357
TUBB4A	-1.66601	0.935944	21.4445	0.0750715	0.301357
AC019080.5	-1.55622	0.874427	17.3555	0.0751246	0.301415
MTMR1	-0.600177	0.337278	362.024	0.0751623	0.301513
Z99943.2	2.41805	1.35921	4.4914	0.0752393	0.301769
AC005393.1	-2.2656	1.27395	7.02267	0.0753364	0.302105
GBP4	-0.447462	0.251642	1452.41	0.0753757	0.302169
RWDD1	-0.539544	0.30343	2828.58	0.0753791	0.302169
P2RY1	-0.619487	0.348439	396.041	0.0754216	0.302286
AC006213.6	2.16635	1.21856	6.21387	0.0754376	0.302297
HSPE1P6	2.00664	1.12889	6.76051	0.0754792	0.302303
STX2	-0.381391	0.214561	410.672	0.0754791	0.302303
URB1	-0.475947	0.267749	619.785	0.0754713	0.302303
FAM157A	-1.71602	0.965601	15.2701	0.0755433	0.302496
AC026367.3	1.45711	0.819986	13.8298	0.0755701	0.302496
ATP7B	-0.378167	0.212821	374.134	0.0755807	0.302496
LAMP2	0.388482	0.218613	1873.76	0.0755637	0.302496
AL133406.2	-2.28321	1.2851	6.00239	0.0756218	0.302607
CACNA1S	-5.3445	3.0084	6.55168	0.075647	0.302655
PDZD4	-2.94231	1.65638	6.60664	0.0756752	0.302714
AL357315.1	-2.29922	1.29448	9.74996	0.0757041	0.302776
UROD	0.746001	0.420068	6429.35	0.0757483	0.3029
SLFN12L	-2.68957	1.5148	4.4177	0.07581	0.303093
HOXA5	-0.857246	0.482903	181.368	0.0758664	0.303212
AC104564.5	-1.35989	0.766026	18.5531	0.0758564	0.303212
OR2W6P	-2.4073	1.35621	8.91889	0.0758937	0.303267
TAS2R42	-3.14405	1.7716	3.5837	0.0759477	0.30343
AL008730.1	-1.72971	0.974714	12.7641	0.0759672	0.303454
AL121652.1	2.39912	1.3524	3.91434	0.0760678	0.303589
SLC12A8	-1.3533	0.762846	21.014	0.07606	0.303589
TEDC1	-0.561829	0.316702	449.448	0.0760634	0.303589
AC022819.1	-1.98644	1.11963	7.38912	0.0760315	0.303589
TRPC5	-2.6556	1.49682	6.32093	0.0760366	0.303589
JAK1	0.311768	0.175806	2029.49	0.076168	0.3039
AC004839.1	1.83886	1.03695	9.95701	0.0761726	0.3039
IGKJ1	1.70953	0.964079	11.9538	0.0761916	0.303922
MAGOH3P	1.48889	0.839746	9.29302	0.0762239	0.303998
MPI	0.433327	0.244469	634.222	0.0763072	0.304276
PABPC3	-0.821375	0.463534	25.4688	0.0763969	0.30458
MRPL35	0.567608	0.320346	1359.44	0.0764176	0.304609
S1PR1	0.637879	0.360092	121.601	0.0764887	0.304839
FDXACB1	0.544357	0.307326	190.664	0.0765155	0.304839
AC011462.4	-1.7976	1.01485	10.8363	0.0765102	0.304839
AC009630.4	1.72309	0.972968	39.2769	0.0765661	0.304987
ART4	-2.79096	1.5763	7.54437	0.0766323	0.305197
CDK18	-0.98133	0.554337	58.1618	0.076681	0.305338
SENP5	0.659676	0.372761	2143.09	0.0767764	0.30561
SFT2D1	0.623149	0.35212	2436.01	0.0767763	0.30561
EXOC4	0.51534	0.291246	848.301	0.0768214	0.305735
PSPC1-AS2	1.7947	1.01443	6.83879	0.0768646	0.305854
MRPL33	0.76124	0.430401	2188.86	0.0769482	0.306114
RPL12P37	-2.3341	1.31973	5.33596	0.0769571	0.306114
SH2D3C	-0.40733	0.230336	514.717	0.0769917	0.306145
FOXA3	-1.10645	0.625667	15.242	0.0769879	0.306145
UBXN1	0.58666	0.331795	2683.54	0.0770379	0.306219
SCAMP5	-1.1458	0.648053	65.5527	0.0770509	0.306219
ELMO2	0.646252	0.365495	435.382	0.0770347	0.306219
ENKUR	1.24494	0.70416	21.3104	0.077065	0.306221
FOXN3	-0.556781	0.314942	1678.97	0.07708	0.306227
PPARD	-0.952406	0.538794	101.115	0.0771176	0.306323
CHL1	-1.96255	1.11077	15.6045	0.0772562	0.306659
TSPAN9	2.03378	1.15104	6.35738	0.0772449	0.306659
CSRNP2	0.719522	0.407195	236.924	0.0772252	0.306659
AP000344.1	-1.06088	0.600417	29.4645	0.0772428	0.306659
TREM2	-1.64463	0.930881	18.2375	0.0772715	0.306666
MAIP1	0.581667	0.329272	481.706	0.0773082	0.306758
MAGI1	-1.59191	0.901404	40.3136	0.0773911	0.307033
AL121938.1	2.22991	1.26295	3.64074	0.0774568	0.307186
ACAN	-2.52152	1.42806	7.89392	0.0774467	0.307186
AC090004.1	1.2873	0.729212	10.3878	0.0775095	0.307341
AL671986.1	-2.16555	1.22708	18.8402	0.0775971	0.307474
SLC35F6	0.748282	0.423965	787.349	0.0775701	0.307474
AOX2P	-1.56338	0.885775	51.8842	0.0775663	0.307474
AC021683.2	2.36832	1.34198	4.30194	0.0775967	0.307474
LSM6	0.54371	0.308153	1769.55	0.0776615	0.307621
GTF2A2	0.665516	0.377174	4168.76	0.0776515	0.307621
THUMPD3	0.524131	0.29711	781.846	0.0777152	0.30773
RP2	0.570219	0.323236	346.117	0.0777161	0.30773
LIPT1	0.586559	0.332611	159.825	0.077816	0.30775
BTN3A3	-0.625523	0.35469	233.925	0.0778035	0.30775
CASP2	0.649306	0.368185	3954.37	0.0778107	0.30775
FXYD6	0.529689	0.300313	143.272	0.077768	0.30775
FKBP1A	-0.683996	0.387845	4108.79	0.0778029	0.30775
AC002470.1	-1.5555	0.882043	10.8889	0.0778132	0.30775
MT-TL1	-0.868354	0.492349	353.945	0.0777831	0.30775
AL353807.3	0.80561	0.456887	51.979	0.0778571	0.307805
LAMC2	1.50235	0.85201	105.881	0.077849	0.307805
AGPAT3	-0.496392	0.281642	999.903	0.0779868	0.308264
SPP1	-0.849081	0.48182	480.407	0.0780289	0.308376
GNPDA2	0.595058	0.337733	323.477	0.0780833	0.308484
DDX19B	0.405248	0.229998	441.292	0.0780748	0.308484
AC097478.4	-4.13477	2.34692	3.70566	0.0781062	0.30851
RN7SL187P	-1.96823	1.11722	7.0532	0.0781171	0.30851
TRBC2	0.656781	0.372829	3556.73	0.0781349	0.308527
LTF	-1.63944	0.930695	8.54965	0.0781493	0.30853
GPR137	-0.843185	0.478828	310.664	0.0782493	0.308871
BCL6	-0.960282	0.545445	198.401	0.0783147	0.308988
AL035446.1	1.58417	0.899873	16.208	0.0783342	0.308988
FOXP2	-2.91869	1.65801	4.9196	0.0783471	0.308988
ZNF521	0.599236	0.340378	616.58	0.0783225	0.308988
FBXO46	-0.651808	0.370258	200.518	0.0783372	0.308988
AC092681.2	-2.68611	1.52601	6.3986	0.0783704	0.309015
AC009902.2	-1.51738	0.862097	13.8084	0.0783905	0.309015
SLC7A1	-0.405822	0.230571	1705.18	0.0783947	0.309015
MEX3B	-0.645799	0.366974	379.905	0.0784429	0.309151
DDX41	0.541935	0.308001	2237.23	0.0784893	0.30928
TIMM8B	1.10513	0.628214	5072.54	0.0785493	0.309462
SIKE1	0.491142	0.279244	853.689	0.078607	0.309636
CYBB	-0.744416	0.423281	221.109	0.078632	0.309681
HTR1DP1	-1.6606	0.944292	25.7324	0.078652	0.309706
AC103876.1	-0.99878	0.56798	23.3752	0.0786662	0.309708
MYO18A	-0.704185	0.40049	435.047	0.0786951	0.309714
DPRXP4	-1.50608	0.856515	11.7388	0.0786834	0.309714
FERMT2	1.24847	0.710102	27.6423	0.0787219	0.309766
CRHBP	0.76762	0.436675	1338.65	0.0787688	0.309897
PTH2R	-1.10446	0.62838	23.7268	0.0788113	0.31001
ALDH1A2	0.963253	0.548109	367.051	0.0788476	0.310099
EVI2B	-0.661789	0.376591	598.675	0.0788643	0.310111
FAM53B-AS1	-1.67305	0.952125	18.0252	0.0788879	0.310138
ATP5PF	0.979789	0.557613	8693.83	0.0788985	0.310138
MAP3K21	0.77958	0.443702	92.9577	0.0789198	0.310168
RNVU1-29	1.93764	1.10307	7.28138	0.0789897	0.310323
NT5CP1	-1.78028	1.01353	15.2512	0.0790002	0.310323
KIF1C	-0.932131	0.53065	64.414	0.0789888	0.310323
NOD2	-0.725885	0.413304	127.527	0.0790377	0.310416
PLEKHO1	-0.605116	0.344589	1501.93	0.0790799	0.31043
JKAMP	0.746194	0.424931	1375.63	0.0790822	0.31043
PAGR1	0.533319	0.303687	201.504	0.0790636	0.31043
UBL5	1.18092	0.672526	10030.9	0.0790968	0.310433
DNAJC19	0.64495	0.367444	1809.14	0.0792192	0.310753
NDUFB2	0.761677	0.433909	4940.41	0.0791938	0.310753
MICALL1	-0.359108	0.20459	492.987	0.0792158	0.310753
SLC66A1L	1.34018	0.763578	15.2692	0.0792368	0.310768
FHOD1	-0.571243	0.325504	1072.79	0.079268	0.310836
AC069366.1	-4.11783	2.34655	3.97136	0.0792857	0.310852
UBE2QL1	-3.25141	1.85295	4.34091	0.0793068	0.310881
SMN1	0.546004	0.311291	307.097	0.0794307	0.31117
PAPPA	-1.57537	0.898173	8.12557	0.0794354	0.31117
APOC1P1	2.26445	1.29098	4.01909	0.0794212	0.31117
ERCC6L	0.626024	0.356905	159.696	0.0794243	0.31117
LYPD6B	2.37179	1.3525	11.2949	0.0794925	0.311305
CCDC149	-0.663478	0.37835	69.9377	0.0794973	0.311305
AC105206.3	2.44276	1.39309	4.5604	0.0795195	0.311338
CDHR3	-3.30394	1.88473	3.81142	0.0796013	0.311551
DNAJC14	0.873811	0.498453	190.654	0.0795943	0.311551
MAGI3	-0.637664	0.363774	102.986	0.0796166	0.311557
SLC2A11	-0.580824	0.331379	177.443	0.0796453	0.311616
MAL	-1.50094	0.856447	9.11696	0.0796847	0.311716
PFKFB4	-0.867395	0.495023	213.718	0.0797338	0.31179
CNNM1	-0.692413	0.395147	114.038	0.0797237	0.31179
COX7CP1	-1.29491	0.739031	23.1895	0.0797449	0.31179
ATXN1	0.599771	0.342372	325.115	0.0798059	0.311975
RNF13	0.423741	0.241933	1151.02	0.0798636	0.312147
KHDRBS3	-0.736922	0.420801	119.675	0.0799051	0.312205
HBA2	-1.69504	0.967912	240.299	0.079906	0.312205
AL139424.3	-0.760639	0.43438	26.6117	0.0799304	0.312246
SRCIN1	-2.68678	1.53465	6.25841	0.0799914	0.31243
MYO5C	-0.430888	0.246146	370.648	0.0800257	0.312511
AC114763.2	-1.78053	1.01729	13.3481	0.0800737	0.312537
SOSTDC1	-2.39523	1.36843	6.41754	0.0800582	0.312537
TRBJ2-2	1.4497	0.828242	8.40612	0.0800601	0.312537
AJM1	-1.58263	0.90429	8.66687	0.0800954	0.312549
ZNF446	-0.933466	0.533391	81.1902	0.0801077	0.312549
AL117329.1	-2.56968	1.46839	3.98838	0.0801183	0.312549
LINC02158	1.53367	0.876443	12.2141	0.0801392	0.312578
AC006252.1	2.04704	1.17029	9.90861	0.0802604	0.312996
APH1A	-0.730689	0.417902	790.265	0.0803825	0.313169
RPS29P5	-1.37213	0.784737	17.2696	0.0803742	0.313169
ASCC3	0.493877	0.282439	1120.78	0.0803578	0.313169
TEX9	0.943025	0.539376	126.403	0.0804014	0.313169
DBF4B	-0.491809	0.281292	291.105	0.0803964	0.313169
ZNF341	-0.676107	0.386632	95.0918	0.0803413	0.313169
AL121753.2	1.34348	0.768294	47.5264	0.0803517	0.313169
YWHAB	-0.508632	0.290959	14865.1	0.0804429	0.313277
LINC02585	-1.54046	0.881276	11.6752	0.0804667	0.313316
RPARP-AS1	0.565361	0.323493	677.546	0.0805198	0.313402
CTBP2	-0.42769	0.244727	1745.26	0.0805301	0.313402
STX16-NPEPL1	-1.81601	1.03913	9.47308	0.0805284	0.313402
PCBP1	-0.973787	0.557346	130.424	0.0806052	0.313586
AL354892.2	-0.695895	0.398279	68.6712	0.0805928	0.313586
DSG2-AS1	2.13689	1.22333	6.08612	0.0806744	0.313802
AP001267.2	-1.90244	1.08921	8.12368	0.0807039	0.313862
CAMKK1	-0.50658	0.290052	168.613	0.0807215	0.313877
RNU6-510P	-1.58887	0.909842	12.0983	0.0807558	0.313956
AC010525.1	-1.59097	0.911116	7.76022	0.0807794	0.313994
EXO5	0.6405	0.366845	164.251	0.0808162	0.314046
POGK	-0.447599	0.256365	1159.31	0.0808204	0.314046
SDF4	-0.683771	0.391741	1630.97	0.0809035	0.314091
PDCD6IP	0.391504	0.224306	2287.31	0.0809149	0.314091
RABGAP1	-0.558302	0.319817	631.941	0.0808645	0.314091
C9orf163	-2.27319	1.30229	8.55494	0.0808913	0.314091
CDHR1	-1.24875	0.715398	18.8334	0.0808926	0.314091
ST13P4	-1.61378	0.924432	7.34686	0.0808641	0.314091
AL356512.1	-1.18053	0.676632	23.0158	0.0810355	0.314184
RBP1	1.68695	0.966706	6.04985	0.080977	0.314184
PSMC2	0.54026	0.309645	3735.03	0.0810246	0.314184
ZNF572	1.44529	0.828254	17.2157	0.0809878	0.314184
AQP11	-0.564008	0.323268	58.5358	0.0810359	0.314184
TRPM7	0.404669	0.231879	744.849	0.0809538	0.314184
LINC01544	-3.14398	1.80197	5.53435	0.0810285	0.314184
AC007448.5	2.28714	1.3115	6.80913	0.0811738	0.314665
SNORD12C	1.08685	0.623321	90.497	0.0812213	0.314795
AGTR1	-1.90333	1.09171	23.543	0.0812576	0.314828
CXXC4-AS1	-2.98163	1.71018	5.33302	0.0812536	0.314828
EREG	0.568935	0.326371	593.184	0.0812958	0.314922
AC005104.1	-2.95385	1.69462	3.74019	0.0813203	0.314926
SLC26A1	-1.11753	0.64115	36.2188	0.0813336	0.314926
BRIX1	0.618363	0.354775	3008.15	0.0813384	0.314926
ABL2	-0.455325	0.26127	950.012	0.0813793	0.314968
ACTR8	0.381508	0.218919	369.196	0.0813871	0.314968
C16orf87	0.497335	0.285386	323.085	0.0813909	0.314968
MTMR12	-0.559696	0.321252	572.91	0.0814675	0.315055
SRFBP1	0.576434	0.330861	710.602	0.081469	0.315055
CYP51A1	-0.652372	0.374399	120.616	0.0814297	0.315055
WASH3P	-0.358377	0.205691	254.807	0.0814554	0.315055
BRAFP1	-3.15116	1.8091	8.3478	0.0815369	0.315264
AL357093.2	1.0378	0.595929	57.2821	0.0816003	0.315348
STXBP4	0.531911	0.305423	259.6	0.0815866	0.315348
MYADM	-0.564069	0.323888	683.255	0.0815864	0.315348
SUN3	-2.07574	1.19222	4.25501	0.0816706	0.315512
PTBP1	-0.331507	0.190402	4321.14	0.0816683	0.315512
RMI2	-0.642286	0.368958	735.42	0.081717	0.315584
TOMM22	0.469481	0.26969	4062.69	0.0817161	0.315584
AC006254.1	-1.17324	0.674003	18.5237	0.0817354	0.315601
AC096861.2	-2.89813	1.66506	3.94274	0.0817612	0.315647
LINC02328	0.737488	0.423759	42.48	0.0817976	0.315734
CFAP74	-2.43575	1.40009	4.89223	0.0819096	0.315872
OXCT2P1	-2.34479	1.34813	5.75953	0.0819836	0.315872
AC245014.3	1.46496	0.842436	53.6585	0.0820422	0.315872
FOXN2	0.457916	0.263304	760.619	0.0820143	0.315872
MIR4435-2HG	0.553429	0.31825	1019.89	0.0820392	0.315872
PCSK1	-1.43946	0.827652	15.3412	0.0819979	0.315872
ZC3H3	-1.03306	0.593972	272.615	0.0819934	0.315872
GALNT12	-0.890201	0.511868	110.786	0.0820132	0.315872
GLUD1P3	-0.871495	0.500869	75.1787	0.0818649	0.315872
AP006623.1	1.1403	0.655612	21.9793	0.0819842	0.315872
C12orf73	0.559464	0.321634	363.437	0.0819567	0.315872
SEL1L	0.405813	0.233324	1072.98	0.0819871	0.315872
IGHA2	1.67384	0.962315	13.0809	0.0819657	0.315872
C20orf96	-0.71852	0.413164	218.082	0.0820228	0.315872
EEF1B2P3	0.613223	0.352523	224.228	0.081942	0.315872
ST6GAL2	1.27206	0.731615	122.213	0.0820864	0.315988
SLC4A1AP	0.330504	0.190116	773.879	0.0821351	0.316122
CROT	0.420048	0.241698	185.826	0.0822283	0.316373
COG6	0.514236	0.295891	225.509	0.0822242	0.316373
RBIS	1.05131	0.604972	1011.78	0.082249	0.316399
PI4KAP2	-0.620678	0.357238	223.485	0.0823105	0.316582
PMS2P1	0.552631	0.318114	1098.83	0.0823501	0.316626
FRRS1L	-2.70209	1.55549	6.4281	0.0823639	0.316626
AL049840.4	-1.54296	0.888202	8.52407	0.0823566	0.316626
LIMK1	-0.826819	0.475994	140.906	0.0823806	0.316637
ZNF717	0.442452	0.254812	165.636	0.0824956	0.316703
AL021978.1	-2.26352	1.30353	10.4597	0.0824849	0.316703
AL512380.1	-4.6857	2.69848	8.78427	0.0824888	0.316703
AL590627.2	-2.18983	1.26108	5.78646	0.0824804	0.316703
RNU6-2	-1.88607	1.08595	5.98734	0.0824241	0.316703
PNKP	-0.473065	0.272403	877.384	0.0824512	0.316703
TFIP11	0.791294	0.455673	262.761	0.0824683	0.316703
AADAT	-0.734029	0.422866	86.6287	0.0825915	0.316814
FCHO2	0.625155	0.360102	115.404	0.0825548	0.316814
FSD1L	0.563285	0.324495	142.73	0.0825849	0.316814
AC020763.3	-1.38898	0.800172	31.3077	0.0825904	0.316814
AC022816.1	2.00198	1.15333	20.634	0.0825943	0.316814
AP006545.3	-1.44881	0.834717	17.1133	0.0826192	0.316856
TIMM8A	0.581717	0.335239	1131.09	0.0826994	0.31711
JOSD2	-0.769883	0.443713	194.144	0.0827245	0.317152
TMEM125	1.49658	0.862665	11.5335	0.0827698	0.317219
NMRK1	0.49593	0.28586	265.945	0.0827633	0.317219
AL355501.1	-1.79894	1.03702	6.90717	0.0827902	0.317244
AC068533.3	-0.779431	0.449381	31.1166	0.0828373	0.317263
LINC00676	-2.39672	1.38179	4.06849	0.0828286	0.317263
TRIM65	-0.510453	0.294292	725.793	0.0828277	0.317263
MUS81	0.809402	0.466729	800.262	0.0828821	0.317334
RNU6-322P	-2.03233	1.17192	5.24664	0.0828838	0.317334
RPRD2	-0.445536	0.256926	719.57	0.0828994	0.31734
SLFNL1-AS1	-0.935128	0.539316	49.0469	0.0829333	0.317416
GPR161	-0.482072	0.278053	194.667	0.0829645	0.317429
FASTKD3	0.531845	0.306759	475.427	0.0829612	0.317429
FOXO6	-2.09748	1.20986	6.93368	0.0829799	0.317434
TMBIM1	0.5087	0.293469	1568.51	0.0830248	0.31746
AC022034.1	-2.68808	1.55084	3.93115	0.0830407	0.31746
DKFZP434A062	-1.85332	1.06929	7.76969	0.0830566	0.31746
TLNRD1	-0.772053	0.445429	587.589	0.0830462	0.31746
RFX2	-0.596878	0.344357	417.104	0.0830399	0.31746
AC023794.3	-1.36089	0.785244	20.0779	0.0830811	0.317476
PAN2	0.907894	0.523874	175.824	0.0830887	0.317476
RNF122	-1.32625	0.765389	18.8086	0.0831353	0.3176
PHLDA3	0.694268	0.40077	180.312	0.0832136	0.317795
DCAF10	-0.397475	0.229451	1015.22	0.0832227	0.317795
AL512625.2	-2.93962	1.69699	4.94803	0.0832283	0.317795
IGLC3	-1.15792	0.668612	103.097	0.0833055	0.318036
AC127537.1	-2.35474	1.35984	5.45623	0.0833398	0.318113
XKR5	-1.91514	1.10605	8.48481	0.0833598	0.318136
CNBP	0.471105	0.272101	14443.4	0.083387	0.318166
ZNF597	0.805251	0.46511	93.1159	0.0833957	0.318166
ARL9	-0.754157	0.435668	79.4427	0.0834454	0.318244
KLF13	0.605987	0.350084	1242.49	0.0834561	0.318244
CISD3	-0.609904	0.352349	1099.15	0.0834581	0.318244
AL109918.1	0.876844	0.506651	55.0642	0.0835111	0.318392
AC010343.1	-0.961545	0.555636	89.1968	0.0835353	0.318431
SUN2	-0.798134	0.461259	655.991	0.0835699	0.318509
LRRN3	-1.10852	0.640712	22.4055	0.0836055	0.318538
PROSER3	-0.64986	0.375607	181.428	0.0836022	0.318538
FBXO38	0.423133	0.244616	589.431	0.0836688	0.318626
SMARCE1P5	-1.7489	1.01106	3.58076	0.0836709	0.318626
UPF1	-0.565355	0.326815	780.194	0.0836498	0.318626
RBP7	-2.25507	1.30416	7.42596	0.0837836	0.318631
TPRKB	0.591122	0.341853	2122.05	0.083779	0.318631
FRZB	-3.92794	2.27125	4.37181	0.0837338	0.318631
C3orf70	-1.41643	0.819071	31.9149	0.0837531	0.318631
FBP1	-1.65678	0.958122	8.93757	0.083775	0.318631
ANKRD16	-0.543918	0.314461	209.959	0.083687	0.318631
ITGB4	1.01376	0.586308	31.7991	0.0837985	0.318631
FKBP8	-1.16639	0.674395	1360.93	0.0837121	0.318631
LINC01278	0.544955	0.315169	301.548	0.0837934	0.318631
GNG4	0.725214	0.419525	86.3235	0.083871	0.318746
FSIP2	-1.22826	0.710532	23.4906	0.0838709	0.318746
RPS26	0.7885	0.456098	8760.52	0.0838458	0.318746
HHIP	-1.01267	0.585964	40.2365	0.0839494	0.318991
LINC01277	2.35607	1.36354	4.49132	0.0840052	0.31915
AL096855.1	-1.30165	0.753356	29.1517	0.0840241	0.319168
MRPL51	0.80458	0.46572	7042.88	0.0840589	0.319193
EPS8L1	-1.1548	0.668433	34.5038	0.0840555	0.319193
AURKA	0.488102	0.282562	577.981	0.0840927	0.319268
ZNF887P	1.85096	1.07177	5.13699	0.0841645	0.319487
AC079922.2	-0.810461	0.469329	35.0528	0.0841943	0.319547
AC006059.1	-2.36187	1.3678	3.64731	0.0842097	0.319552
TOPBP1	-0.362918	0.210222	1476.62	0.0842836	0.319727
TMEM11	0.695657	0.402964	999.959	0.0842841	0.319727
ATP1A2	-2.3999	1.39052	4.91406	0.0843643	0.319978
CHURC1	0.501019	0.290328	1206.47	0.0844014	0.320065
DCHS2	-3.18209	1.84405	4.15745	0.0844192	0.320079
TRMT10B	0.393476	0.228041	531.638	0.0844437	0.320118
CTTNBP2	-0.447956	0.25967	263.289	0.0845106	0.320265
ZFAND6	0.495276	0.287095	1761.2	0.0845045	0.320265
GGA2	0.467036	0.270759	1142	0.0845424	0.320332
AC114489.2	2.9309	1.6997	3.98225	0.0846422	0.320585
NOM1	-0.410066	0.237824	609.067	0.0846652	0.320585
AC092117.2	-0.69322	0.402005	78.005	0.0846344	0.320585
NPIPB3	-1.06763	0.619194	85.678	0.0846658	0.320585
AL117339.3	-1.90977	1.10767	10.3419	0.0846827	0.320595
RETREG3	0.566154	0.328403	654.799	0.0847151	0.320665
CEBPG	0.405103	0.235014	1302.75	0.0847539	0.320758
OSTC	0.655997	0.380614	4753.44	0.084794	0.320856
MIR6512	-2.06203	1.19661	5.95665	0.0848483	0.321008
TPK1	0.497349	0.288747	218.982	0.08499	0.321491
UQCC2	0.926026	0.537749	2932.87	0.0850619	0.321709
BMP1	-0.743137	0.431609	501.784	0.0851091	0.321727
AC116348.1	-2.2402	1.30107	5.70862	0.0851031	0.321727
IER2	0.550701	0.319831	1104.9	0.0850963	0.321727
BRAP	0.362658	0.210688	671.689	0.0851956	0.322
NPIPB10P	-1.94528	1.13021	6.57138	0.0852204	0.32204
U62631.1	-2.07187	1.20392	6.31031	0.0852617	0.322142
SLC23A1	-0.894776	0.519967	49.7997	0.0852815	0.322164
RPS5	0.630037	0.366189	16612.5	0.0853375	0.322321
NINL	-1.67086	0.971196	15.1394	0.0853571	0.322342
CDC5L	0.50717	0.294836	1678.36	0.0854	0.322408
TMEM200A	-0.596628	0.346844	324.988	0.0854032	0.322408
STK19	0.72386	0.420853	207.928	0.0854356	0.322477
DNAH7	-1.72875	1.00525	15.9831	0.0854822	0.322599
SPCS2P4	0.870178	0.506123	75.3717	0.0855599	0.322731
HSPE1	1.04323	0.606771	9954.89	0.0855558	0.322731
FOLH1	-1.82716	1.06266	18.8032	0.0855377	0.322731
LINC01841	1.71476	0.99747	6.31279	0.0855946	0.322808
S100A1	-2.78373	1.61978	4.99191	0.0856889	0.322825
PPP1R9A	0.704135	0.409727	163.116	0.085697	0.322825
ASTN2	-1.13208	0.658579	18.8042	0.0856188	0.322825
FOSL1	0.551391	0.320798	530.57	0.0856487	0.322825
SNRPA1	0.527848	0.307142	4185.69	0.085691	0.322825
RNF167	-0.652559	0.379718	573.426	0.0856987	0.322825
ZRSR2	0.627669	0.365154	739.008	0.0856297	0.322825
MAPKAPK5-AS1	0.636085	0.370217	779.502	0.085771	0.32283
GOLGA2P7	-2.29185	1.33385	4.12181	0.0857571	0.32283
DPEP2	-0.718782	0.418326	131.724	0.0857541	0.32283
UBE2L3	0.611018	0.355578	4215.7	0.0857275	0.32283
IKBKG	-1.02481	0.596391	103.485	0.0857333	0.32283
PEX3	0.695902	0.405088	591.99	0.0858144	0.322886
AP005262.1	-4.94189	2.87657	8.38861	0.0858002	0.322886
MTCO2P12	1.06542	0.62028	177.429	0.0858624	0.322959
CAPN2	0.567569	0.330434	2919.12	0.0858607	0.322959
NPM1P6	0.781298	0.455019	38.2402	0.0859666	0.323251
CNOT2	0.306241	0.178352	2012.61	0.0859684	0.323251
KCNIP3	-1.53091	0.891721	8.7749	0.0860139	0.323368
AMH	-1.16055	0.676087	43.2015	0.0860568	0.323476
TTK	0.467903	0.272628	473.112	0.0861124	0.323631
FUT8	-0.437616	0.255013	468.762	0.086152	0.323704
AC009065.8	-1.02034	0.594602	24.0738	0.0861603	0.323704
PLOD2	0.484689	0.282517	463.471	0.0862332	0.323871
RAB11A	0.53415	0.311341	3004.3	0.0862279	0.323871
AC018809.1	-1.2654	0.73764	13.4719	0.0862578	0.32391
GLT1D1	2.08707	1.21684	4.60062	0.0863172	0.324079
SGCD	-3.13264	1.82705	5.15703	0.0864212	0.324362
ZNF680	0.761364	0.444049	166.335	0.0864193	0.324362
AC107959.3	-2.31641	1.35124	6.00849	0.0864761	0.324514
AC007938.3	-0.821298	0.479152	26.6789	0.086517	0.324614
AC091178.2	-3.5481	2.07078	4.62634	0.0866357	0.325006
NNT-AS1	-0.483357	0.282131	398.179	0.0866694	0.325078
ASB13	-0.659199	0.38486	619.769	0.0867439	0.325304
ALG14-AS1	-2.5004	1.46017	4.3376	0.0868219	0.325533
SLC35B3	0.653103	0.381409	432.656	0.0868336	0.325533
LANCL1	0.479643	0.280129	804.105	0.0868557	0.325562
SETD2	-0.490786	0.286674	1233.9	0.0868964	0.325661
PERP	1.52748	0.892454	9.97193	0.0869805	0.325868
ZNF544	0.39495	0.230753	547.343	0.0869758	0.325868
AC009630.1	-1.66779	0.97449	12.5922	0.0869983	0.325881
SMIM2-AS1	2.70401	1.58021	5.26039	0.087049	0.326017
PTPRG-AS1	-1.99209	1.1645	6.59641	0.0871388	0.326086
SMIM20	0.636569	0.372105	619.603	0.0871321	0.326086
RNU6-645P	-0.642379	0.375454	59.6624	0.0870921	0.326086
CTCF	-0.460941	0.269448	2092.76	0.0871393	0.326086
RN7SL775P	-1.97411	1.15384	7.19558	0.0871001	0.326086
AC092798.1	-2.19058	1.28073	5.51186	0.0871904	0.326169
PRR5L	0.48908	0.285939	331.308	0.0871856	0.326169
LINC00869	0.709913	0.41516	90.0253	0.0872701	0.326306
SH3BP4	0.83293	0.487097	142.186	0.087268	0.326306
USP35	-0.982685	0.574642	42.059	0.0872509	0.326306
PPFIA1	-0.467164	0.273227	675.804	0.0873025	0.32632
SETD3	-0.663155	0.387846	1347.12	0.0872955	0.32632
SLC25A24P1	1.69844	0.99345	10.9641	0.0873321	0.326355
ZNF681	-0.509094	0.297786	117.58	0.0873407	0.326355
AC073140.1	3.20753	1.87644	4.48825	0.0873826	0.326411
RFPL1S	-0.933121	0.545889	33.0254	0.0873844	0.326411
MRPL3	0.464867	0.271975	3195.26	0.0874087	0.326448
DUSP1	0.639482	0.374167	632.145	0.0874355	0.326461
RFC2	0.522064	0.305471	2183.56	0.0874422	0.326461
ARHGAP23	-0.822326	0.481203	144.803	0.0874699	0.326461
GK-AS1	-2.54927	1.4917	7.32933	0.0874561	0.326461
AL590609.2	-1.60417	0.938821	9.99024	0.0875056	0.326541
ZNF586	0.370417	0.216796	309.892	0.0875251	0.32656
EIF4BP6	0.906741	0.530742	19.0133	0.0875544	0.326563
KANK1	-0.614263	0.359546	277.951	0.0875548	0.326563
AL359510.2	-2.9005	1.69802	4.28496	0.0876061	0.32665
TNF	0.81188	0.475296	218.54	0.087607	0.32665
DPY19L1	-0.538985	0.315588	365.271	0.0876591	0.326791
AL445928.2	-3.47778	2.03709	4.43622	0.0877786	0.327055
SNORD62B	-1.8012	1.05507	6.19249	0.0877875	0.327055
AL513534.1	-0.952036	0.557588	55.9923	0.0877444	0.327055
METTL17	0.686657	0.402184	1530.81	0.0877624	0.327055
AC006512.1	-1.66784	0.977252	9.94234	0.087884	0.32736
AL591846.1	-1.23945	0.726274	22.4423	0.0879002	0.327367
C10orf88	0.549767	0.322212	213.39	0.0879652	0.327501
RPL34P26	-2.29428	1.34463	8.85008	0.0879601	0.327501
AC004130.2	0.965259	0.565853	47.1678	0.0880364	0.327516
FXYD2	0.953798	0.559085	215.26	0.0880084	0.327516
AATK	-1.11807	0.655357	51.4297	0.088	0.327516
TLR8	2.65331	1.55538	6.02116	0.088029	0.327516
COX7B	1.17182	0.686951	9872.41	0.0880413	0.327516
MYO3A	-2.78189	1.63102	4.045	0.088081	0.32761
MYO1H	-1.24821	0.731862	11.0888	0.0880973	0.327617
ACTG1P24	3.01963	1.77222	4.94942	0.0884056	0.328709
SRSF10P1	-1.43206	0.840611	31.7076	0.0884567	0.328846
NDUFB4	1.04194	0.611716	4549.64	0.0885121	0.328976
RPS16	0.635011	0.372823	20104.8	0.0885208	0.328976
FBXL6	-0.759572	0.445976	526.797	0.0885365	0.32898
UTP25	0.37561	0.220592	334.332	0.0886169	0.329117
EPAS1	-0.708939	0.416338	77.8737	0.0886063	0.329117
HR	-1.74827	1.02666	12.4317	0.0885927	0.329117
CCDC106	-1.06678	0.626554	174.642	0.0886399	0.329149
SLC16A6	-1.42414	0.836525	32.6707	0.0886712	0.329211
AL136984.1	-2.46336	1.44705	3.76482	0.0886936	0.32924
NPM1P37	1.93674	1.13787	6.29436	0.0887399	0.329251
PCBD1	-0.556981	0.32723	742.084	0.0887354	0.329251
OR55B1P	-2.53461	1.48907	5.8586	0.0887285	0.329251
ZFYVE27	0.421856	0.247892	536.727	0.0887983	0.329359
CLEC9A	-1.04654	0.615049	19.7774	0.0888375	0.329359
TEX29	1.45505	0.854999	16.5058	0.0887911	0.329359
CHTF18	-0.741544	0.435805	943.194	0.0888394	0.329359
MAPK12	-0.631553	0.371166	740.632	0.0888418	0.329359
NONOP2	-1.28565	0.755666	37.2936	0.088878	0.329405
CXCR4	-0.631602	0.371304	1369.26	0.0889364	0.329405
NCKIPSD	-0.603328	0.354671	303.403	0.0889261	0.329405
AC009522.1	2.21272	1.30082	4.7973	0.0889412	0.329405
ZNF100	0.588555	0.345998	343.723	0.0889362	0.329405
RINL	-0.611541	0.359515	391.034	0.0889399	0.329405
RTCA	0.275967	0.162259	838.45	0.0889841	0.329508
PTPN23	-0.73897	0.434508	451.933	0.088998	0.329508
IPO11	0.527987	0.310473	722.059	0.0890204	0.329537
FUBP1	0.476629	0.280362	3517.1	0.0891222	0.329698
AC107081.1	-0.614164	0.361237	41.6497	0.0890994	0.329698
MEIS1	0.644316	0.378991	718.881	0.0891151	0.329698
NYNRIN	-0.609937	0.358746	153.27	0.089095	0.329698
HDAC8	0.562	0.330597	494.607	0.0891391	0.329707
DLL1	-1.26978	0.747185	53.0607	0.08924	0.329973
RPS19P3	-0.737023	0.43369	66.1412	0.0892396	0.329973
AC012443.2	-1.27167	0.74838	17.6455	0.0892767	0.330055
H3C6	1.06729	0.628161	27.1625	0.089306	0.330084
AC125494.1	-2.82328	1.66178	6.43978	0.0893284	0.330084
AC020663.3	1.00297	0.590325	44.2705	0.0893171	0.330084
CCDC85C	-1.44671	0.851629	22.4133	0.0893651	0.330166
PABPC4	-0.35449	0.208687	2502.38	0.0893808	0.33017
TMEM143	-0.578901	0.34083	109.575	0.0894131	0.330236
AL009179.1	-0.939157	0.553052	141.646	0.0894822	0.330437
PPP2R5D	0.943761	0.555791	141.207	0.0894984	0.330443
JOSD1	0.41525	0.244601	714.427	0.0895716	0.33066
ADGRG6	0.525884	0.309801	108.465	0.0896044	0.330727
MARK1	-2.02956	1.19576	6.77357	0.0896413	0.330731
AUP1	-0.409512	0.241265	4446.12	0.0896292	0.330731
GLTP	0.486152	0.286435	1269.47	0.0896493	0.330731
OR2T33	1.92161	1.13253	5.08666	0.0897448	0.330741
H2BC4	0.907825	0.535096	78.6237	0.0897786	0.330741
GARS1-DT	0.51739	0.304917	783.914	0.0897305	0.330741
OR13A1	-2.58175	1.52147	6.28974	0.0897191	0.330741
CCNK	-1.08075	0.636851	129.75	0.0896938	0.330741
MYO19	-0.384513	0.22657	1369.71	0.089677	0.330741
RAVER1	-0.940831	0.554493	171.184	0.0897455	0.330741
TMEM145	-2.79355	1.64661	3.8483	0.0897831	0.330741
PTCHD1	1.98204	1.16826	25.1371	0.0897766	0.330741
HPDL	-0.341359	0.201239	572.577	0.0898312	0.330762
CHI3L2	1.72265	1.01576	6.82973	0.089902	0.330762
AC092652.1	-1.92894	1.13752	10.8793	0.0899361	0.330762
FIS1	0.615981	0.363276	2882.89	0.0899564	0.330762
NEK5	-0.782814	0.461555	41.4154	0.0898788	0.330762
ADAM10	0.383628	0.226203	1397.22	0.0898956	0.330762
CHERP	-0.65374	0.385553	383.414	0.089964	0.330762
AC011447.7	0.869037	0.512358	195.48	0.0898572	0.330762
AC022144.1	-0.966309	0.569887	37.3247	0.0899585	0.330762
PMEPA1	-0.623268	0.367546	173.389	0.0899325	0.330762
PRR34	-1.06808	0.629659	21.758	0.0898336	0.330762
ARMCX5-GPRASP2	0.62156	0.366451	67.1653	0.0898554	0.330762
CPB1	-0.996466	0.587768	47.9474	0.0900111	0.330882
AC092718.4	-0.752469	0.443873	122.003	0.0900307	0.3309
CHCHD5	0.707807	0.41759	814.964	0.0900794	0.330973
TTLL3	-0.575366	0.339453	271.865	0.0900796	0.330973
CPA3	-0.53299	0.314493	853.986	0.0901206	0.33107
FYTTD1	0.380302	0.224443	1642.14	0.0901835	0.331194
HMGN3-AS1	-1.01364	0.598218	35.1545	0.0901835	0.331194
GSTM5	1.18122	0.697275	63.9272	0.0902554	0.331404
VRK1	0.519171	0.306526	2615.01	0.0903174	0.331578
SLC39A10	0.605537	0.357578	1068.87	0.0903714	0.331712
CRBN	0.481759	0.284544	1426.8	0.0904386	0.331712
BACH2	-0.944616	0.557919	258.729	0.0904354	0.331712
CEP57L1	0.558106	0.329641	379.084	0.0904417	0.331712
IDNK	0.708446	0.418422	267.658	0.0904293	0.331712
KANK2	-0.529037	0.31245	206.806	0.0904189	0.331712
BACE1-AS	0.695797	0.411013	259.54	0.0904777	0.33179
ETFB	0.651864	0.385115	964.059	0.0905231	0.331904
CUL3	-0.571972	0.337941	888.494	0.0905467	0.331936
RSRC1	-0.835615	0.493783	1907.39	0.0905943	0.331976
HGH1	-0.69462	0.410475	534.599	0.0906013	0.331976
AC012313.1	-0.879788	0.519875	35.5559	0.0905874	0.331976
CDKN2B-AS1	-1.37012	0.809725	13.9207	0.0906319	0.332034
SETP17	2.87097	1.69684	5.18133	0.0906557	0.332068
ALDH18A1	0.405274	0.239546	1679.84	0.0906759	0.332088
CSNK1G1	0.425879	0.251745	448.658	0.0907024	0.332131
CD164	0.314532	0.185938	4397.66	0.0907221	0.33215
AC026523.2	-1.93734	1.14571	6.88195	0.0908469	0.332553
SPICE1	0.843148	0.49867	56.5139	0.0908764	0.332599
AL136981.2	-1.41449	0.836615	11.9063	0.0908889	0.332599
LINC00954	-0.809789	0.47907	91.2025	0.0909636	0.332819
TRIM33	-0.397018	0.234983	1742.36	0.0911112	0.333091
SOX2-OT	-1.55763	0.922164	16.2246	0.0911994	0.333091
TNFRSF21	-0.611115	0.361788	343.989	0.0911908	0.333091
TSPAN33	-0.635814	0.376287	701.372	0.0910842	0.333091
RSF1	-0.484769	0.286918	2317.06	0.0911099	0.333091
SLC12A1	-2.16344	1.28033	7.41386	0.0910748	0.333091
WWOX-AS1	-1.67839	0.993587	15.5025	0.0911776	0.333091
SUZ12	-0.437212	0.25883	2203.52	0.0911842	0.333091
CALCOCO2	0.479472	0.283809	822.494	0.0911397	0.333091
ESCO1	0.409998	0.242706	510.099	0.0911657	0.333091
DSTN	0.419624	0.248388	3167.66	0.0911458	0.333091
CDK5RAP1	0.397942	0.235643	998.031	0.091267	0.333284
TRAPPC6B	0.662167	0.392145	185.94	0.0913008	0.333354
AC011468.5	-1.36203	0.806658	13.0526	0.0913191	0.333367
DXO	0.44044	0.260922	449.635	0.0914079	0.333637
SRSF11	-0.381125	0.225839	8538.32	0.0914884	0.333663
GTPBP8	0.417303	0.247256	509.86	0.0914616	0.333663
ZNF827	-0.738973	0.437875	1104.07	0.0914812	0.333663
PMS2P10	1.41881	0.840715	11.7279	0.0914842	0.333663
Z69706.1	-0.995324	0.589751	22.6774	0.0914685	0.333663
SDHB	0.635119	0.376474	3562.56	0.0915994	0.333684
AL139156.1	-2.88561	1.71078	4.2426	0.0916566	0.333684
METTL5	0.696785	0.413065	1700.2	0.0916297	0.333684
EEF1AKMT4	0.662167	0.3924	383.855	0.0915116	0.333684
CLNK	1.03578	0.613892	56.7854	0.0915576	0.333684
PTK7	-0.88896	0.527057	309.628	0.0916708	0.333684
AL354855.1	-2.47823	1.46897	9.21836	0.0915924	0.333684
AP000812.5	1.63977	0.972204	4.65354	0.0916696	0.333684
PTPN6	0.517417	0.306684	3108.05	0.0915777	0.333684
AC073592.1	-1.866	1.10628	4.70469	0.0916552	0.333684
AC004233.3	-2.09918	1.24413	6.95218	0.0915515	0.333684
MAN2B1	-0.71098	0.42149	957.815	0.0916367	0.333684
MYOM1	1.74325	1.03361	21.6063	0.0916885	0.333695
OCIAD2	0.78535	0.465748	1885.22	0.091755	0.333698
MATR3	0.382781	0.22699	5758.71	0.0917313	0.333698
AC100784.1	3.03822	1.80184	19.3883	0.0917611	0.333698
AL121839.2	0.973892	0.57757	30.2919	0.0917596	0.333698
RNF113A	0.616013	0.365332	539.558	0.0917629	0.333698
CISH	-0.294418	0.174625	1062.86	0.0917949	0.333761
MT-ATP6	-0.790278	0.468781	119447	0.0918316	0.333841
MKLN1	0.337174	0.200042	940.434	0.091889	0.333943
SYNPO2L	-2.23954	1.32865	9.88884	0.091878	0.333943
TRAF3IP1	-0.414204	0.24578	229.811	0.0919377	0.334066
RPL7AP50	-1.08576	0.644331	18.6078	0.0919709	0.334079
AP2B1	0.570281	0.338414	1015.31	0.0919579	0.334079
CCDC13	2.24514	1.33248	4.04669	0.0920005	0.334133
GPSM3	-0.872639	0.517958	573.744	0.0920334	0.334146
TXNRD2	-0.426921	0.25339	391.74	0.0920198	0.334146
GPR156	-3.07887	1.82796	5.44797	0.09212	0.334407
ZBTB14	-0.592323	0.351703	173.305	0.0921517	0.334468
FARSB	0.322476	0.191495	2102.56	0.092183	0.334516
FGD2	0.83135	0.493718	149.654	0.0922091	0.334516
RPL23P2	-1.29129	0.76686	26.5305	0.0922073	0.334516
ASS1	0.96821	0.575066	30.1815	0.0922493	0.334608
NPIPA3	-1.65553	0.98338	7.48088	0.0922754	0.33465
FBXL3	0.405658	0.240984	537.663	0.0923096	0.334666
SNRPD1	0.671023	0.398613	10477.5	0.0922987	0.334666
AC007687.1	-2.39086	1.42062	4.32399	0.0923822	0.334876
MAP1LC3B	0.640413	0.380565	2199.84	0.0924149	0.334941
GLI3	-1.77712	1.05613	15.5301	0.092437	0.334968
HARS1	0.545006	0.323935	1633.36	0.0924804	0.335038
RBCK1	0.336886	0.200238	1745.15	0.092486	0.335038
HNRNPC	0.478162	0.284239	11878.9	0.0925196	0.335048
AC127024.8	-0.705598	0.419448	65.6371	0.0925289	0.335048
PPARA	-0.513706	0.30538	408.501	0.0925329	0.335048
AL158211.3	-2.71515	1.61479	4.55818	0.0926806	0.335529
PAIP2B	1.08824	0.647425	48.8899	0.0927866	0.335817
SEPTIN10	1.03064	0.613188	18.0435	0.0928046	0.335817
MZT2B	-0.636646	0.37877	2005.65	0.0927972	0.335817
SCCPDH	0.466452	0.277556	2073.57	0.0928469	0.335916
PTAFR	-0.564498	0.335946	562.159	0.0928946	0.335928
ANKS6	-0.568892	0.33854	324.344	0.092874	0.335928
RNY1P9	-1.53686	0.914587	15.3035	0.0928815	0.335928
STARD7	0.501147	0.29831	4693.96	0.0929663	0.336134
MYCBP	0.556387	0.331424	872.182	0.093196	0.336161
RTCA-AS1	-0.910938	0.542564	52.1139	0.0931617	0.336161
GOLGA4	-0.385061	0.229277	2078.18	0.0930623	0.336161
CCNL1	0.284724	0.169537	2972.11	0.0930698	0.336161
MMP21	-1.34524	0.80093	13.1254	0.0930366	0.336161
EHD1	-0.651999	0.388347	1096.97	0.0931702	0.336161
RELT	-0.519792	0.309544	422.74	0.0931099	0.336161
GAPDH	0.768828	0.457828	23799.7	0.0930948	0.336161
LINC02384	1.3482	0.802619	29.9535	0.0930063	0.336161
ZNF268	0.341585	0.203378	628.823	0.0930438	0.336161
RNF166	-0.669757	0.398886	663.39	0.0931383	0.336161
RPL39P38	-2.21738	1.32061	5.26755	0.0931406	0.336161
ZNF582	0.493091	0.293716	95.7964	0.0931909	0.336161
EIF3L	0.892732	0.531642	1478.51	0.0931139	0.336161
BX539320.1	-1.24317	0.740081	23.1521	0.0930011	0.336161
RPS11	0.576961	0.343747	28225.1	0.0932602	0.336339
GPA33	-1.46614	0.873707	8.8835	0.0933342	0.336372
RPS23	0.562294	0.335102	6888.06	0.0933519	0.336372
RNF169	-0.964419	0.574708	99.8887	0.0933271	0.336372
DDX54	-0.568398	0.338706	1133.24	0.0933184	0.336372
GOLGA5	0.471875	0.281222	447.541	0.0933583	0.336372
SERPINF1	0.699787	0.416969	752.247	0.093294	0.336372
MTATP8P1	-1.77673	1.05906	19.9411	0.0934146	0.336488
OXSM	0.520345	0.310182	314.503	0.0934352	0.336488
PCCA-AS1	2.02939	1.20968	33.8737	0.0934211	0.336488
CCNB1	0.453289	0.270312	2145.2	0.0935595	0.336509
GATA3	-0.88582	0.528173	135.81	0.0935148	0.336509
SLC22A12	-3.11557	1.85778	4.16834	0.0935359	0.336509
TMEM126B	0.548825	0.327268	1284.44	0.093545	0.336509
AC024940.1	1.13635	0.677509	51.369	0.093494	0.336509
ZNF891	-0.447427	0.266787	139.978	0.0935241	0.336509
IGF1R	-0.415822	0.247949	386.293	0.0935339	0.336509
CCDC47	0.448091	0.267154	1446.65	0.0934889	0.336509
GASK1A	-1.27714	0.761668	16.0372	0.0935883	0.336559
ITPR3	-1.08493	0.64732	149.701	0.093733	0.337016
RCCD1	-0.465757	0.277904	517.063	0.0937451	0.337016
KIF19	-2.61911	1.56284	6.10556	0.0937638	0.33703
AC022497.1	-1.51084	0.901634	11.3038	0.0938021	0.337114
KCNMA1	-1.61359	0.963046	18.9184	0.093835	0.337179
AC138866.1	-0.84609	0.505062	78.5161	0.0938911	0.337327
AC116914.2	-1.28275	0.765782	11.3497	0.0939189	0.337373
ZC3HC1	0.473637	0.282788	970.451	0.0939563	0.337401
KCNJ14	-0.574275	0.342861	112.007	0.0939441	0.337401
FBF1	-0.498256	0.297523	126.806	0.0939974	0.337457
AL121890.4	-2.7778	1.65873	4.06955	0.0940017	0.337457
H2BC21	0.903132	0.539454	184.654	0.0940993	0.337754
AKR1C3	0.602063	0.359664	1240.32	0.0941391	0.337792
CTDSPL2	0.499714	0.298523	894.005	0.0941399	0.337792
B4GALT3	0.513547	0.306919	714.78	0.0942818	0.338051
NMRAL2P	1.36433	0.815319	18.9592	0.0942548	0.338051
MTERF3	0.528344	0.315715	605.16	0.0942323	0.338051
RPAIN	0.618057	0.369385	1406.56	0.0942866	0.338051
PRNP	0.375213	0.224233	1402.58	0.0942651	0.338051
TCF7L2	0.422614	0.252631	296.661	0.0943565	0.338249
AL359091.3	-1.80895	1.08157	14.4818	0.0944213	0.338374
MRAP-AS1	-2.05054	1.22599	7.22073	0.0944152	0.338374
COL4A3	-1.42615	0.852982	15.1546	0.0945335	0.338468
RASA2-IT1	-1.26256	0.755146	24.1072	0.094537	0.338468
DEK	-0.334153	0.199855	6228	0.0945286	0.338468
STK31	1.85505	1.10947	12.9068	0.0945194	0.338468
WDR25	0.710457	0.424885	112.582	0.0945014	0.338468
CRLF1	-1.20949	0.723378	13.6574	0.0945238	0.338468
LINC02724	2.03844	1.21953	6.7539	0.0946251	0.338684
HMGB1P24	-0.637645	0.381486	88.8112	0.0946274	0.338684
AC103691.1	-0.892004	0.533761	49.1821	0.0946883	0.338849
LONRF3	1.16486	0.697063	20.141	0.0947038	0.338851
MVB12B	-0.647654	0.387603	168.712	0.0947377	0.33887
ZNF649	0.647472	0.387496	185.066	0.094739	0.33887
SPAST	0.420743	0.251835	486.986	0.0947789	0.338959
C2CD6	-1.82767	1.09407	8.26066	0.0948141	0.338978
LRCOL1	-3.1983	1.91453	3.97512	0.0948118	0.338978
RAPGEF5	-1.24967	0.748559	19.4429	0.0950302	0.339323
PIP4P2	-0.488395	0.292462	375.761	0.0949303	0.339323
COL14A1	-1.9525	1.16933	5.69095	0.0949653	0.339323
DDB2	0.340097	0.203718	1315.62	0.0950289	0.339323
ACIN1	-0.436228	0.26129	1362	0.0950157	0.339323
MIS18BP1	-0.384076	0.230031	1770.18	0.0949845	0.339323
AL132712.2	-2.38414	1.42777	4.36994	0.0949521	0.339323
FANCA	-0.475152	0.284614	921.113	0.0950265	0.339323
ZNF385D-AS1	1.73581	1.03995	6.7765	0.0950905	0.339372
PPAT	0.468762	0.280851	1007.09	0.0951017	0.339372
MAP3K14-AS1	0.926895	0.555336	54.5285	0.0951037	0.339372
GINS1	-0.335024	0.200708	751.025	0.0950756	0.339372
AL008628.1	1.8544	1.11137	6.86299	0.0952009	0.339612
MAVS	-0.36859	0.220895	1435.74	0.0951916	0.339612
FRMD5	0.705938	0.423176	246.583	0.095278	0.339833
Z98752.2	-0.695195	0.416764	36.917	0.0952997	0.339857
LINC02145	-2.28075	1.3674	5.20929	0.0953261	0.339898
UBE2S	0.801244	0.480421	1628.55	0.0953564	0.339953
KALRN	-1.12396	0.673991	47.7131	0.0953907	0.340021
SMARCD1	-0.756252	0.453554	628.43	0.0954368	0.340132
AC093567.1	-2.20397	1.32188	5.47466	0.0954539	0.34014
LINC02046	2.16245	1.29709	3.79036	0.0954837	0.340193
PIK3CD	-0.471573	0.282939	1863.41	0.0955751	0.340201
EIF5A2	0.676031	0.405523	166.179	0.0955027	0.340201
AC005086.2	-0.735728	0.44142	70.5894	0.0955682	0.340201
AL159169.3	2.205	1.32283	6.4452	0.095538	0.340201
GRHPR	-0.528143	0.316882	2483.43	0.0955761	0.340201
RN7SL302P	-2.48857	1.49299	5.31033	0.0955475	0.340201
AC027281.1	-2.04388	1.22666	8.52104	0.0956718	0.340488
ZFYVE16	0.607831	0.364854	207.506	0.0957222	0.340597
TENM2	-2.10221	1.26192	8.89359	0.0957373	0.340597
SNX9	0.513808	0.30844	440.013	0.0957474	0.340597
SOX13	-1.5208	0.913391	28.7387	0.0959115	0.341053
METTL3	0.653322	0.392395	1355.74	0.0959208	0.341053
GNG7	-0.574576	0.345085	265.723	0.0959072	0.341053
ARL8A	-1.23896	0.744252	138.886	0.0959704	0.341176
RBM4	0.511723	0.30743	806.536	0.0960083	0.341258
SOD2-OT1	1.56422	0.940026	6.46308	0.096109	0.341562
BX322639.1	-0.785565	0.472125	29.3912	0.0961342	0.341585
ZNF749	0.606817	0.36471	127.682	0.0961458	0.341585
AC010210.1	0.769577	0.462624	25.6427	0.0962117	0.341644
CERS5	0.507321	0.304981	1708.18	0.0962225	0.341644
AC008915.3	0.748527	0.449943	68.1395	0.0961914	0.341644
CCDC22	0.386923	0.232599	389.485	0.0962173	0.341644
NCDN	-0.618111	0.371669	479.616	0.0962992	0.341863
GXYLT1	-0.47605	0.286296	325.031	0.0963542	0.341953
CMC2	0.589981	0.354814	1881.72	0.0963547	0.341953
TMSB4XP8	1.15699	0.695851	490.642	0.0963716	0.341959
CHMP1B	0.754974	0.454147	796.426	0.096433	0.342124
LRRC71	1.93362	1.16338	3.78509	0.0964982	0.342301
CCNT2	0.383386	0.230689	783.968	0.0965294	0.342359
C2orf49	0.453339	0.272809	345.527	0.0965641	0.342428
VSNL1	-2.40224	1.44596	8.12324	0.0966452	0.342648
ARHGAP28	-2.05641	1.23784	4.78203	0.0966562	0.342648
ZNF256	0.633991	0.38166	233.251	0.0966856	0.342698
COMMD8	0.45837	0.275964	970.472	0.0967187	0.342762
SNAPC5	0.589256	0.354782	1033.91	0.096734	0.342763
DNAJC16	0.692914	0.417289	578.901	0.0968112	0.342836
AC092428.1	-0.893706	0.53818	69.4587	0.0967918	0.342836
CLK3	0.482403	0.290498	1014.07	0.0967917	0.342836
RNU6-97P	-1.95722	1.1787	6.6344	0.0968152	0.342836
ZNF532	-0.500986	0.301728	134.291	0.0968365	0.342858
BUD31	0.731252	0.440582	1679.38	0.0969669	0.343105
UVRAG	0.395524	0.238295	567.735	0.0969526	0.343105
SNHG11	-0.515321	0.31045	555.756	0.0969312	0.343105
TTLL1	0.809918	0.487965	135.49	0.0969573	0.343105
AC027097.2	-0.787356	0.474434	104.133	0.0970008	0.343172
KLHL8	-0.353969	0.213323	648.927	0.0970532	0.343304
LRRC47	-0.397267	0.239443	1354.04	0.0970898	0.343373
ZNF826P	0.657835	0.39651	231.775	0.0971031	0.343373
MIR503HG	1.04524	0.630081	26.6138	0.0971363	0.343437
MRPS9-AS1	2.3025	1.3882	4.9036	0.0971917	0.343561
NDUFC1	1.07142	0.645987	5913.32	0.0972017	0.343561
NUDCP2	-1.0826	0.652859	10.6732	0.0972671	0.343739
AC246787.1	-0.949042	0.572355	103.507	0.0972905	0.343768
AC079414.3	0.773269	0.466571	117.475	0.0974499	0.344277
AP006621.5	-1.24076	0.74871	23.8893	0.0974799	0.344295
AL138701.2	-4.64513	2.80305	8.00114	0.0974851	0.344295
THEM6	-0.565394	0.341225	468.155	0.0975285	0.344394
MCM8	-0.474346	0.286305	520.729	0.0975633	0.344463
SLC9A8	-0.677717	0.409076	550.651	0.0975795	0.344467
ENC1	0.496405	0.29965	211.456	0.0975975	0.344477
BGLAP	-1.79067	1.08121	8.80191	0.0976866	0.344487
TMEM236	-0.932333	0.562952	25.9822	0.0976915	0.344487
PUS7L	0.463354	0.279724	781.424	0.097627	0.344487
AC244093.1	-1.94238	1.17275	21.4535	0.0976686	0.344487
SKAP1-AS1	-1.69004	1.0204	6.85811	0.0976729	0.344487
MKS1	0.559543	0.337801	367.519	0.0976349	0.344487
OSBPL9	0.457759	0.276499	1727.6	0.0978125	0.34477
PHF2	-0.427195	0.258041	271.441	0.0978172	0.34477
ANKRD24	-1.46056	0.882177	15.7527	0.0977961	0.34477
PLAAT1	-1.03819	0.627335	19.1522	0.0979403	0.345124
CIRBP	0.411364	0.248576	3823.12	0.0979483	0.345124
UCK2	0.509036	0.307665	1637.11	0.0980231	0.345334
RHOU	-0.775729	0.46895	88.8343	0.0980901	0.345431
TMEM209	0.552966	0.334289	707.765	0.0980962	0.345431
AL162311.1	-2.36669	1.43072	4.73543	0.0980881	0.345431
CDYL2	0.443297	0.268002	570.037	0.0981117	0.345432
EFCAB2	-0.566337	0.342412	360.244	0.0981351	0.345456
MRPL45P2	0.71919	0.434866	167.538	0.0981642	0.345456
MBD1	0.336121	0.203238	958.197	0.098162	0.345456
AC016727.3	-0.848369	0.513026	30.9391	0.0981973	0.345465
SNX29P1	1.58946	0.961135	7.54566	0.0981823	0.345465
XIAP	-0.515246	0.311608	793.836	0.0982277	0.345518
MAX	0.437273	0.264494	1243.63	0.0982812	0.345653
AC087473.1	-3.01324	1.823	4.71834	0.0983501	0.345842
KLHL7	0.451619	0.273274	459.927	0.0984079	0.345884
NAB2	-0.597323	0.36143	234.107	0.0983986	0.345884
ZNF674	-0.696422	0.421395	60.6458	0.0984004	0.345884
BMP2K	-0.499764	0.302443	569.304	0.0984483	0.345972
AC106795.1	0.639746	0.387238	416.68	0.0985193	0.346115
AC021028.1	-1.23479	0.747413	13.3592	0.0985177	0.346115
SLC38A2	0.369864	0.223891	3124.06	0.0985376	0.346125
AC017116.2	-0.571837	0.346183	91.1064	0.0985679	0.346148
RNF10	0.454957	0.27543	1906.37	0.0985744	0.346148
TVP23C	0.492031	0.297966	68.2065	0.0986778	0.346457
SERF2	1.09813	0.66516	19954.3	0.0987532	0.346668
PDE6D	0.723285	0.438145	1110.55	0.0987815	0.346714
GFM1	0.327043	0.198134	1476.6	0.0988174	0.346786
SLC35C1	-0.474984	0.287789	327.276	0.0988496	0.346845
EFR3B	-0.865519	0.524479	43.384	0.098893	0.346944
GPANK1	0.568283	0.34439	466.328	0.0989198	0.346984
AL358074.1	-2.43357	1.475	7.02968	0.0989679	0.346992
TNNT3	-1.35513	0.821336	36.1028	0.0989618	0.346992
RAB3D	0.963676	0.584043	196.578	0.098941	0.346992
AC009509.5	1.4143	0.857509	19.2173	0.0990837	0.347344
IQCC	0.530522	0.321686	87.1643	0.0991087	0.347378
MED8-AS1	1.79879	1.0908	7.709	0.0991384	0.347429
ACTL8	-4.07354	2.4708	12.2844	0.0992148	0.347643
AC090844.3	2.06591	1.25326	5.37785	0.0992642	0.347708
AC136469.2	-1.87096	1.13495	6.17408	0.0992513	0.347708
ERGIC3	0.465353	0.282341	3214.32	0.0993129	0.347825
CD1C	1.2268	0.74437	397.002	0.0993296	0.34783
DENND1C	-0.522561	0.317094	365.748	0.099359	0.347879
AC016596.2	1.14324	0.693794	49.2515	0.0993907	0.347883
CETN3	0.553814	0.336088	511.169	0.0993889	0.347883
KIAA0513	0.780259	0.473578	46.8783	0.0994381	0.347995
AL031668.1	-1.20124	0.729138	10.8334	0.0994593	0.348016
MSTO2P	0.98431	0.597628	123.068	0.0995525	0.348288
COMMD10	0.608763	0.369642	809.082	0.0995787	0.348326
ZNF512	0.491046	0.298209	678.083	0.0996298	0.348451
SYDE1	-1.02023	0.619618	30.4216	0.0996507	0.34847
AC093663.2	-1.00781	0.612116	12.7626	0.0996742	0.348499
TRG-AS1	0.708587	0.430445	231.188	0.0997276	0.348632
MCOLN1	-0.584161	0.354908	254.578	0.0997744	0.348741
HNRNPA1P40	-1.98911	1.20856	5.20398	0.0997937	0.348755
RYK	-0.516487	0.313854	447.581	0.0998404	0.348811
COL19A1	-1.82866	1.11118	3.62762	0.0998268	0.348811
MCOLN2	-0.619456	0.376486	195.108	0.0998954	0.348904
TBXA2R	-0.933168	0.567155	46.1358	0.0998978	0.348904
AP003465.1	1.98707	1.2082	5.405	0.10004	0.349337
LGMN	-0.604136	0.367345	165.771	0.100053	0.349337
PCSK4	-1.40867	0.856663	17.5527	0.1001	0.349448
MIR4453HG	-0.652521	0.39686	105.685	0.100133	0.349457
NEU3	0.557	0.338754	360.171	0.100122	0.349457
AC087385.1	2.0662	1.2569	7.80144	0.100199	0.349634
SRP19	0.557296	0.339027	1128.62	0.100216	0.349637
C1orf50	-0.834858	0.507984	45.3484	0.100285	0.349719
ITPR2	-0.405431	0.246682	1586	0.100272	0.349719
PLD3	-0.504171	0.306771	459.947	0.100284	0.349719
AC004854.1	-1.93576	1.17806	4.28388	0.100348	0.349882
COA6	0.67439	0.410439	1263.98	0.100363	0.349883
MON1B	-0.402658	0.245088	1043.6	0.100401	0.349962
SNHG8	0.672882	0.409672	2938.43	0.100488	0.350104
SH3D19	-0.79592	0.484569	27.904	0.10048	0.350104
SUDS3P1	-1.55455	0.946429	7.20869	0.100477	0.350104
RPP40	0.546631	0.332861	746.508	0.100545	0.350195
DPY19L2P3	-0.608185	0.370345	49.7304	0.100546	0.350195
ZDHHC17	0.573044	0.348961	562.36	0.100561	0.350195
CWC22	0.405811	0.247212	623.836	0.100683	0.350514
NAT1	0.531107	0.323535	147.338	0.100678	0.350514
LAMB3	0.941583	0.573637	48.2516	0.100709	0.350549
MITF	-0.609964	0.371625	134.874	0.100726	0.350555
TEDDM1	-2.75188	1.67713	6.61867	0.100833	0.350774
IGF2BP2	-0.420828	0.256474	1115.9	0.100835	0.350774
PIN4	1.45141	0.884507	1740.88	0.100813	0.350774
MSANTD3	-0.435615	0.265505	607.847	0.100859	0.350804
TUBE1	0.461408	0.281264	507.149	0.100905	0.350908
HIKESHI	0.654632	0.399205	1942.24	0.101038	0.351319
RARG	-0.784415	0.478393	147.507	0.10107	0.351376
RREB1	-0.444295	0.270976	1561.42	0.101087	0.351381
ADGRF3	1.07935	0.65841	13.2055	0.101146	0.351454
LINC01890	-1.62134	0.989107	6.05	0.101173	0.351454
CNOT10	0.31537	0.192402	1041.72	0.101189	0.351454
PROM1	-0.477328	0.291181	864.196	0.101154	0.351454
FAM160A2	0.590415	0.360216	459.358	0.101201	0.351454
COL2A1	-1.42617	0.870012	13.8182	0.101161	0.351454
NQO2	0.632157	0.385712	2092.91	0.101227	0.35146
AL024508.1	-0.770767	0.470308	48.8927	0.101244	0.35146
ISCU	0.624843	0.381275	2962.53	0.10125	0.35146
IL10	1.93311	1.17974	6.65073	0.101299	0.351525
MTREX	0.460785	0.281199	976.289	0.101287	0.351525
SLC41A3	-0.464384	0.283453	654.859	0.101357	0.351619
FAM110B	1.05506	0.643976	22.666	0.101348	0.351619
RUNDC3A-AS1	1.50362	0.917922	4.33368	0.101406	0.351735
MIB2	-0.609793	0.372305	395.311	0.101446	0.351736
COL28A1	-2.30068	1.40459	3.87375	0.101429	0.351736
ABCC2	1.13328	0.691962	22.2999	0.101469	0.351736
UBA2	-0.393998	0.240569	3315.38	0.101468	0.351736
ARHGEF26-AS1	-2.14074	1.3073	9.50016	0.101519	0.351856
AC100821.2	-1.92615	1.17631	7.96006	0.101536	0.351862
KCNK6	-0.46088	0.281495	603.516	0.101576	0.351948
CASR	-3.50917	2.1435	4.0342	0.101605	0.351995
ZMYM6	0.444857	0.271769	349.582	0.101653	0.352076
GRAMD4	-0.72637	0.443758	561.53	0.10166	0.352076
ST8SIA4	0.532531	0.325469	404.068	0.101798	0.352368
AC005083.1	0.87988	0.537772	115.111	0.101806	0.352368
SCART1	-1.17585	0.718648	18.0195	0.101797	0.352368
ISCA2	0.691564	0.422659	1140.29	0.101793	0.352368
AL590226.1	-0.690622	0.422182	242.291	0.101873	0.352546
LINC01433	1.53047	0.935723	13.1199	0.101923	0.352665
C12orf54	2.287	1.39854	4.97421	0.10199	0.35284
USP7	-0.397469	0.243069	2111.99	0.102005	0.35284
HSD17B4	0.385646	0.235876	1221.02	0.102058	0.352971
NKG7	0.657022	0.401884	1625.71	0.102079	0.35299
AC138627.1	-2.46472	1.50772	3.82355	0.102105	0.353025
GEM	1.39964	0.856383	33.1664	0.102184	0.353244
ZNF251	-0.576575	0.352812	304.527	0.102211	0.35325
WDR4	-0.395268	0.241872	552.949	0.102217	0.35325
IKZF1	-0.416531	0.254925	3370.06	0.102273	0.35335
FAM160B2	-0.554695	0.339488	742.407	0.102277	0.35335
AL139260.1	1.11022	0.679737	18.3873	0.102403	0.35344
RFX5	0.453168	0.277418	747.864	0.10236	0.35344
C3orf18	0.694501	0.425212	66.5319	0.102404	0.35344
KIN	0.541023	0.331251	801.092	0.102412	0.35344
KIFBP	0.448783	0.27473	294.143	0.102354	0.35344
AP001885.1	-1.96158	1.20082	23.2688	0.102355	0.35344
ZNF347	0.457914	0.280349	232.735	0.10239	0.35344
STX8P1	-1.90531	1.16662	9.34933	0.102429	0.353443
SLC18A1	-2.89445	1.77242	5.332	0.102459	0.353477
AL590762.1	-2.1932	1.34305	5.36127	0.102469	0.353477
AC092910.3	-0.876742	0.537107	59.5225	0.102608	0.353741
AC011388.1	1.41291	0.865725	7.071	0.102669	0.353741
C1GALT1	-0.405477	0.248413	667.658	0.102622	0.353741
AC005070.3	-0.761316	0.466464	57.4095	0.102658	0.353741
ADD3-AS1	-1.5245	0.934136	8.23251	0.102682	0.353741
VSIG10	0.707005	0.433119	569.83	0.102604	0.353741
TMEM229B	-0.437808	0.268239	210.862	0.102647	0.353741
TMEM179	-2.16438	1.32624	3.77273	0.102686	0.353741
Z93241.1	1.36012	0.833305	17.4044	0.102637	0.353741
TMEM150A	0.618806	0.3793	152.222	0.102797	0.353832
GPAT2	-0.879402	0.539146	68.7494	0.102869	0.353832
RGS12	-0.587585	0.360135	359.746	0.10277	0.353832
CFAP97	-0.429027	0.262936	1244.81	0.102747	0.353832
RPL34P22	1.93684	1.18737	6.55171	0.102847	0.353832
ARRB1	-0.461476	0.282896	559.719	0.102837	0.353832
SLC38A4	-1.26196	0.773513	15.2536	0.102793	0.353832
RAB12	-0.811869	0.497665	240.01	0.102815	0.353832
ERCC1	0.468908	0.287389	2693.48	0.102761	0.353832
RGS19	-0.634365	0.38891	1294.33	0.102861	0.353832
MIR3150BHG	2.75203	1.68734	3.96859	0.102893	0.353833
AQP4-AS1	-3.79514	2.32695	3.86226	0.1029	0.353833
POLE	-0.511495	0.313675	1384.91	0.102964	0.353998
ATCAY	-2.66574	1.63491	7.2457	0.102994	0.354046
ARPC2	0.558027	0.342289	16739.3	0.103043	0.354162
KCNQ1OT1	-0.531276	0.325997	717.492	0.103166	0.354532
ANKRD49P1	-2.02233	1.24103	8.0228	0.103195	0.354576
MYD88	0.51474	0.315907	1405.61	0.103227	0.354599
BNIP3P25	-2.69977	1.65693	5.08344	0.103233	0.354599
DDR2	-1.29126	0.792547	31.8198	0.103258	0.354601
TRAM1L1	-2.38231	1.46223	6.22555	0.103264	0.354601
TCTEX1D1	-0.745258	0.457523	188.903	0.103335	0.354635
RPLP0P6	0.740735	0.454744	426.883	0.103333	0.354635
AL354989.1	-2.14996	1.3199	5.41409	0.103337	0.354635
UCHL3	0.570228	0.350028	512.888	0.103293	0.354635
SCAT1	-1.41811	0.870681	9.10165	0.103369	0.354693
DCAF8	0.519117	0.318756	941.576	0.103404	0.354726
PRPF4	0.461322	0.283273	1271.57	0.10341	0.354726
KIF2C	0.381781	0.234486	822.007	0.103491	0.354951
ADAT2	0.581734	0.357483	840.57	0.103673	0.35549
HS6ST3	-2.63856	1.62146	4.44092	0.10368	0.35549
ZNF808	0.522902	0.321402	105.735	0.10375	0.355677
PACSIN2	-0.608893	0.374312	552.616	0.103801	0.355796
MYO16	1.26739	0.779307	47.1404	0.103884	0.355968
RAC3	-1.43736	0.883836	79.5542	0.103892	0.355968
LINC02575	2.97476	1.82922	4.11118	0.103898	0.355968
ZNF394	0.435836	0.268052	546.493	0.103962	0.356134
AC133550.3	-2.04658	1.25894	6.68511	0.104027	0.356248
PRKCSH	-0.963573	0.592733	674.904	0.104025	0.356248
HACD1	0.664061	0.408531	951.473	0.104059	0.356251
SORBS1	0.812425	0.499798	69.5573	0.104054	0.356251
AC090241.2	-2.00847	1.23578	7.36747	0.104104	0.356353
STIP1	0.325433	0.200243	3057.46	0.104122	0.356358
IRF2BP2	-0.393222	0.241983	3283.99	0.104164	0.356447
FAM155A	-2.79727	1.72165	3.61857	0.104214	0.356566
IMPDH1	-0.776777	0.478116	1923.94	0.104234	0.356582
HBP1	0.514653	0.316878	362.497	0.104347	0.356859
P2RY11	-0.711178	0.437874	215.263	0.104341	0.356859
ADAMTSL3	-2.26213	1.39304	9.4525	0.104403	0.356997
SRRM3	-1.83685	1.13127	11.1923	0.104441	0.357018
AC090630.1	-1.97224	1.21464	6.19035	0.104436	0.357018
CNIH4	0.718319	0.442519	1525.08	0.104536	0.357146
SNORA7B	-1.14746	0.706857	29.0728	0.10452	0.357146
PSMD2	0.429946	0.264871	4736.21	0.104541	0.357146
ETV5	-0.62301	0.383759	177.575	0.104496	0.357146
H2BC14	-1.77693	1.09482	8.53182	0.104581	0.357177
LIMD2	-0.699255	0.430813	2014.34	0.104567	0.357177
PIM1	-0.592587	0.365155	5103.37	0.104624	0.357215
LINC02701	-1.89236	1.16607	14.1389	0.104621	0.357215
CFDP1	0.453706	0.279599	1141.53	0.104653	0.357259
GOLGB1	0.420319	0.259082	1707.24	0.10473	0.35747
ZC3H10	0.542687	0.334525	131.919	0.104747	0.357472
ARNTL2	-0.338065	0.208427	876.026	0.104807	0.35757
TPSD1	-1.09168	0.673022	144.48	0.104792	0.35757
AC026367.1	-2.6921	1.6601	4.35402	0.104878	0.357759
SLC30A6	0.339621	0.209446	434.607	0.104906	0.357782
CLPX	0.286248	0.176536	972.171	0.104916	0.357782
ANK2	-1.79659	1.10807	9.25207	0.104937	0.357799
RNASEK	0.641755	0.395904	139.018	0.105021	0.35803
C15orf65	1.79038	1.10459	10.9662	0.10505	0.358077
SRI	0.596846	0.368265	4106.23	0.105083	0.358135
PARVG	0.415339	0.256291	1851.38	0.105108	0.358167
C9orf40	-0.412313	0.254486	368.058	0.105193	0.358273
ZNF215	0.987817	0.609712	83.1703	0.105202	0.358273
KLRG1	1.36299	0.841262	81.8568	0.105195	0.358273
DLEU7	-1.83142	1.13036	7.43627	0.105187	0.358273
CHKB	-0.935237	0.577415	21.7432	0.105298	0.358543
MT-CYB	-0.756778	0.467296	145642	0.105343	0.358644
AC068790.9	-2.00357	1.23732	8.34718	0.105387	0.358717
SLC9A3R2	-0.931798	0.575455	72.578	0.105396	0.358717
CCNJP2	1.94795	1.20326	6.69902	0.105472	0.358758
NSL1	0.464594	0.286962	1030.66	0.105446	0.358758
ITGB1BP1	0.549762	0.339582	3035.93	0.105461	0.358758
PTMAP10	-1.1804	0.729103	17.859	0.105453	0.358758
S100A11	0.840001	0.518924	4071.25	0.105504	0.358814
STAG3	-0.639046	0.394896	107.917	0.105605	0.359105
NCOA1	-0.576065	0.35601	1143.51	0.105638	0.359162
NPM1P19	1.61742	0.999718	7.30567	0.105689	0.359281
AMY2B	0.774493	0.478772	156.503	0.105734	0.359324
ZNF2	0.371582	0.229726	105.633	0.10577	0.359324
TADA3	-0.702848	0.434511	840.224	0.105757	0.359324
MICU1	0.530542	0.32801	795.805	0.10578	0.359324
AC009509.2	-1.21779	0.752852	17.8369	0.105756	0.359324
ANGPTL3	-2.36329	1.46152	6.50766	0.105876	0.359391
AC131944.1	-2.07448	1.28305	7.03347	0.105914	0.359391
YAP1P1	-2.52657	1.5626	6.36225	0.105899	0.359391
MAGI2	-0.569259	0.35204	57.6722	0.105872	0.359391
SPECC1	-0.381228	0.235735	412.577	0.105838	0.359391
EMILIN2	-0.351592	0.217405	1167.13	0.10583	0.359391
ASIP	-1.5628	0.966598	8.38587	0.10592	0.359391
SREBF2	-0.404285	0.250057	2126.18	0.105927	0.359391
URB2	-0.482519	0.29847	535.833	0.105955	0.359434
FAM89B	-0.572576	0.354246	220.335	0.106024	0.359614
NUP54	0.367388	0.227372	1297.18	0.106137	0.359942
TACC2	-2.3821	1.47433	6.23259	0.106155	0.359948
AC025031.5	-3.04762	1.88639	3.6747	0.106185	0.359997
CCT6P1	0.580736	0.359555	264.206	0.106278	0.360252
SEMA4B	-0.843402	0.522202	119.2	0.106292	0.360252
AC013486.1	-2.77236	1.71698	6.80092	0.106382	0.360502
LINC01063	1.92651	1.19329	9.02856	0.106429	0.360609
AC021087.3	-1.18547	0.734482	21.7872	0.106523	0.360875
SOS1-IT1	-0.899887	0.557684	52.8164	0.106612	0.360958
ARMC4	-0.96237	0.596329	37.7878	0.106566	0.360958
SMURF2P1	-2.27569	1.41027	4.418	0.106603	0.360958
NBDY	0.590651	0.366013	1996.45	0.106583	0.360958
CATIP-AS2	1.06604	0.660711	14.8077	0.106642	0.361008
AL160408.3	-2.33879	1.44975	4.15717	0.106695	0.361132
SPAG16	0.693838	0.430191	317.053	0.106775	0.361348
TSPAN31	0.744925	0.462084	508.004	0.10694	0.361854
RN7SL37P	1.37844	0.855376	14.3828	0.107069	0.362238
CCDC85B	-0.680119	0.42208	1148.91	0.107103	0.362297
CYP4F11	-2.16088	1.34111	7.07558	0.107123	0.36231
RAB40A	-1.23221	0.764788	14.6949	0.107142	0.362322
AK8	1.35328	0.840152	16.5126	0.107233	0.362527
ANXA11	-0.368692	0.228895	2267.81	0.107235	0.362527
C1orf122	-0.451018	0.280038	633.481	0.107276	0.362612
ORC2	0.340737	0.211618	674.587	0.107365	0.362695
PARD3B	-0.582996	0.362076	62.7995	0.107365	0.362695
AC010761.1	-0.544847	0.338397	190.417	0.10738	0.362695
PRCD	-1.38486	0.860122	30.2298	0.10738	0.362695
SNU13	0.604452	0.375383	8163.48	0.107348	0.362695
ORC6	-0.296016	0.183868	1462.79	0.107411	0.362744
C1orf194	-1.95645	1.21586	4.94275	0.107592	0.362925
RPS7P3	-0.995859	0.618884	32.3319	0.10759	0.362925
TMEM40	-2.53663	1.57641	4.91863	0.107591	0.362925
CAHM	-0.974031	0.605345	19.2273	0.107605	0.362925
AC090114.2	-0.445523	0.276822	153.461	0.107525	0.362925
NAIF1	-0.473909	0.29453	151.683	0.107609	0.362925
PITPNA	-0.382302	0.237532	1139.48	0.107512	0.362925
RPL13P12	-0.579713	0.360213	860.583	0.107537	0.362925
AF127577.2	-0.923913	0.574172	72.2936	0.10759	0.362925
AL691432.4	-1.77396	1.10262	19.1085	0.107648	0.362983
CC2D2A	-0.781884	0.486001	88.8114	0.107658	0.362983
H2AW	0.703474	0.437296	117.529	0.107684	0.363017
FCER1G	0.950686	0.591193	1237.39	0.107817	0.363088
TMEM17	-0.50934	0.316717	185.287	0.107795	0.363088
LINC01816	1.06773	0.664033	13.8305	0.107846	0.363088
CTNND2	-2.49397	1.55065	4.25048	0.107762	0.363088
AC005082.1	-0.762469	0.474154	42.6868	0.107821	0.363088
SLC25A13	-0.339356	0.211036	923.564	0.107825	0.363088
AL158835.1	-2.97951	1.8524	3.92194	0.107735	0.363088
ME3	-0.467937	0.291012	587.304	0.107843	0.363088
AC009093.7	-1.64537	1.02328	10.4435	0.107849	0.363088
AC004057.1	0.799819	0.497444	123.712	0.107867	0.363093
GNPAT	0.351701	0.218762	1411.12	0.107904	0.363137
ILDR1	-1.65237	1.02781	5.35153	0.107912	0.363137
AL049780.1	-1.54652	0.962019	8.94418	0.107928	0.363137
AC104455.1	-1.50162	0.934174	13.8453	0.107959	0.363189
MAP9	-0.548988	0.341551	275.712	0.10798	0.363204
SEZ6L2	-0.855434	0.5323	22.4086	0.108043	0.363362
SLA2	-0.709099	0.441394	144.682	0.108165	0.363719
MACO1	-0.512115	0.318876	460.713	0.108275	0.363829
LINC01605	3.11276	1.93802	4.00147	0.108239	0.363829
FREM1	0.874025	0.544194	173.994	0.108254	0.363829
EBF3	-1.84542	1.14894	8.48995	0.10823	0.363829
SMG1P7	-0.456873	0.284482	136.455	0.108278	0.363829
CACYBP	0.538527	0.335375	5988.54	0.108329	0.363869
HSF2	0.566838	0.353046	572.85	0.10837	0.363869
MRPS34	-0.543475	0.338484	3883.31	0.108359	0.363869
RPA1	0.265801	0.165539	2249.79	0.108346	0.363869
AC005514.1	-1.97039	1.22704	4.78528	0.108315	0.363869
CKS1B	0.588262	0.366487	2849.5	0.108464	0.363969
KNOP1P4	-1.1024	0.686795	13.5015	0.108463	0.363969
IMMP1L	0.82566	0.51436	626.901	0.108446	0.363969
AC009268.2	2.58573	1.61081	3.86111	0.108442	0.363969
STPG1	0.473987	0.295417	101.805	0.108611	0.36426
AL591623.1	-1.11922	0.697485	30.8945	0.108571	0.36426
ADAM9	0.52256	0.325679	373.611	0.108598	0.36426
INTS13	0.577948	0.360216	788.722	0.108615	0.36426
ANXA2P2	0.879888	0.548615	73.5952	0.108751	0.364662
HPR	-1.44999	0.904175	12.3108	0.108788	0.364734
AC090013.1	-0.975917	0.608668	14.1539	0.108854	0.364901
DOC2B	-1.69582	1.05771	6.62228	0.108871	0.364902
CCT5	0.637793	0.397916	5671.9	0.108971	0.365184
EMSY	0.497725	0.310567	386.283	0.109015	0.36522
CHD8	-0.525071	0.327643	737.245	0.10903	0.36522
THRA1/BTR	-1.52687	0.952701	9.56612	0.109007	0.36522
ZNF175	0.430495	0.268662	182.611	0.109074	0.365316
USP12P1	-2.59986	1.62272	4.46162	0.109119	0.365411
AC108134.3	-0.72554	0.452906	88.5129	0.109163	0.365451
ZNF383	0.658963	0.411344	236.761	0.109161	0.365451
KRT8P39	-1.23127	0.768845	37.6566	0.109277	0.365685
TEX30	0.609457	0.380552	1798.19	0.109264	0.365685
AC016026.1	-2.53125	1.58062	8.65256	0.109281	0.365685
RACGAP1	0.508327	0.31752	538.402	0.109392	0.365895
AL356020.1	-1.50486	0.939981	7.86638	0.109388	0.365895
TUBA8	-1.46303	0.913798	11.2524	0.109367	0.365895
S100A2	1.18646	0.741185	69.3276	0.109431	0.36597
AC145098.1	-1.48525	0.928038	19.195	0.109505	0.366164
AC096586.2	-1.68519	1.05305	12.0982	0.109533	0.366176
SCUBE3	-0.928536	0.580294	72.5498	0.109573	0.366176
BSPRY	-0.569483	0.355898	378.261	0.10957	0.366176
AL136531.3	-1.91398	1.19611	5.90344	0.10956	0.366176
AC024451.4	-1.11625	0.69769	43.1075	0.109616	0.366211
C9orf72	0.780605	0.487902	462.416	0.109616	0.366211
TRA2A	0.402888	0.25183	2694.59	0.109633	0.366214
AGO4	0.539581	0.337322	550.369	0.109687	0.366287
AC006238.2	-2.16324	1.35237	9.75102	0.109687	0.366287
Z95115.1	1.14574	0.716381	110.697	0.109744	0.366422
ACAP3	-0.908231	0.568012	344.118	0.109829	0.366598
NDUFAF4	0.471225	0.29473	1769.05	0.109857	0.366598
TMEM9B	0.51664	0.323137	930.126	0.109859	0.366598
SIGLEC9	-0.884323	0.553111	44.8807	0.109861	0.366598
ZDHHC4	0.678619	0.42452	870.891	0.109919	0.366682
METTL16	-0.375193	0.234703	838.469	0.109912	0.366682
TLN1	-0.537153	0.336126	5772.53	0.110027	0.366948
RRP7A	0.579211	0.362448	2503.32	0.110031	0.366948
AC090772.1	-1.6323	1.0215	8.62755	0.110056	0.366976
RBAK	0.447783	0.280276	244.795	0.110121	0.36714
CCDC71L	-0.559531	0.350291	344.341	0.110191	0.36732
NDUFAF7	0.372972	0.233537	330.005	0.110254	0.367474
RPS9	0.628311	0.393453	10802.5	0.110284	0.367522
H2AC19	1.0386	0.650424	12.0948	0.110311	0.367558
LYG1	0.687676	0.430692	27.7797	0.110338	0.367593
AC005775.1	-1.77458	1.11174	7.34584	0.110442	0.367885
LEKR1	1.13467	0.711	46.0084	0.110514	0.368073
VPS72	0.576962	0.361645	1333.19	0.110627	0.36825
CIAO1	-0.320933	0.201157	3511.52	0.110615	0.36825
HBM	-1.59656	1.00076	25.9942	0.110632	0.36825
BFAR	0.358332	0.224588	1254.6	0.110599	0.36825
VWDE	0.469398	0.294277	176.176	0.110692	0.368395
WDR11	0.327018	0.205069	1044.25	0.110785	0.36865
DTNB	-0.529438	0.33207	284.421	0.110856	0.368668
ARHGAP24	-1.05814	0.663654	18.9326	0.110843	0.368668
EDIL3	-2.46028	1.54307	8.03222	0.110844	0.368668
POLA2	-0.41823	0.262297	409.773	0.110827	0.368668
TRMT61A	-0.466903	0.292911	682.584	0.110935	0.368877
FZD5	0.81728	0.512758	110.359	0.110961	0.36891
PLXNB1	-0.631591	0.396315	166.003	0.111012	0.369026
AC024560.2	-1.98949	1.24869	6.34073	0.111099	0.369262
SNHG7	-0.33558	0.210645	1001.96	0.111137	0.369332
AC022413.1	-1.00859	0.633203	24.4725	0.111197	0.369479
AL356804.1	1.13976	0.715652	32.7659	0.111246	0.369535
MAPK7	-0.701615	0.440532	99.1238	0.111238	0.369535
PLPP7	-0.845908	0.531231	33.1484	0.111305	0.369674
CCDC93	0.427324	0.268386	477.415	0.11134	0.369738
PHC3	0.507356	0.318667	1103.27	0.111358	0.369741
CRADD	0.674757	0.423834	273.247	0.111378	0.369754
HLTF	0.461444	0.289947	803.696	0.111502	0.370113
NAPRT	0.52851	0.332149	551.544	0.111568	0.370276
AC007406.3	-1.28395	0.807205	25.2535	0.111698	0.370654
MTSS1	0.641356	0.403364	1665.95	0.111831	0.371042
ZPBP	-2.10234	1.32257	9.38466	0.111927	0.371304
CPEB3	-0.649899	0.408908	79.8591	0.111981	0.37143
KCTD18	-0.569596	0.358425	393.154	0.112023	0.371462
FAM86HP	-0.500453	0.314907	77.2968	0.112014	0.371462
GRIK2	-3.09287	1.94677	3.75052	0.112125	0.371745
EIF2B5	0.422033	0.265696	1929.55	0.112195	0.371862
AGTPBP1	-0.509226	0.320603	688.434	0.112209	0.371862
ZSWIM8	-0.461521	0.290567	292.655	0.112207	0.371862
POM121B	-2.37885	1.4978	4.78254	0.112236	0.371895
CFAP410	-0.645339	0.406379	375.488	0.112281	0.37199
PPIAP19	-1.54732	0.974442	13.4038	0.112308	0.372026
ZNF407	-0.593686	0.373944	250.402	0.11237	0.372176
GTF3C2-AS1	-1.40265	0.883715	9.11995	0.112463	0.372424
TFG	0.348321	0.219473	1690.35	0.112494	0.372424
AQP9	1.69625	1.06874	8.84937	0.112479	0.372424
NMNAT1	0.670592	0.422689	206.853	0.112628	0.372759
IFT43	0.627554	0.395545	461.792	0.112613	0.372759
RPS6	0.405283	0.255491	47446	0.112674	0.372858
TTI1	0.512399	0.323053	598.006	0.112713	0.372932
AP001831.1	2.57866	1.62607	3.73707	0.112778	0.373093
WDR77	0.396273	0.249948	1177.84	0.11287	0.373219
OPA1	0.274369	0.173061	1075.18	0.112879	0.373219
FUZ	-0.866172	0.546305	99.7677	0.11285	0.373219
MT-TL2	-1.42685	0.900009	8.2193	0.112882	0.373219
CEP95	0.50674	0.319675	1095.91	0.112928	0.373315
AC079250.1	-0.6482	0.409046	157.361	0.113043	0.373588
SCAND2P	-0.633027	0.399467	60.3648	0.11304	0.373588
AC135983.3	-0.533065	0.336472	184.341	0.11313	0.373767
EPG5	0.355684	0.224508	429.857	0.11313	0.373767
GRM6	-1.69498	1.06993	7.05616	0.113148	0.373769
RTEL1P1	-2.07855	1.31215	4.79754	0.113176	0.373809
PINK1-AS	-0.572485	0.361438	60.3374	0.113214	0.373835
FAM135B	-2.20239	1.39049	5.23499	0.113217	0.373835
AL109983.1	-2.43292	1.53621	3.6676	0.113259	0.37392
OR10A2	-1.09176	0.689445	16.4956	0.113298	0.373941
KIAA1210	-3.26411	2.0612	4.39297	0.113285	0.373941
MORN2	0.80725	0.510063	530.752	0.113502	0.374503
IRAK4	0.335841	0.2122	495.596	0.113499	0.374503
AC112496.1	-1.187	0.750095	29.5268	0.113544	0.374587
TENT2	0.534671	0.337935	1034.03	0.11361	0.374753
DNLZ	-1.52115	0.96156	16.19	0.113657	0.374853
TGFBRAP1	-0.377525	0.238692	1409.31	0.113732	0.374936
AC007614.1	-1.72117	1.0882	4.01084	0.113727	0.374936
SEPTIN4	-1.01508	0.64176	20.5575	0.113714	0.374936
RNF41	0.308907	0.195387	931.19	0.113879	0.375365
AL132996.1	-1.74921	1.10651	11.76	0.113915	0.375428
RGS17P1	-1.21259	0.767159	19.8124	0.113964	0.375428
MED29	0.314143	0.198745	835.812	0.113962	0.375428
YES1P1	-1.20479	0.762192	24.2907	0.113949	0.375428
PPP2R2C	-2.25658	1.42807	3.62921	0.114069	0.375611
ADAP1	-0.491223	0.310864	345.631	0.114064	0.375611
DOCK11	0.441938	0.279659	614.371	0.114044	0.375611
AC022167.2	-0.748288	0.473622	25.6082	0.114124	0.375736
DENND5A	0.447958	0.283581	1129.38	0.114187	0.375781
PER1	-0.435181	0.275491	240.974	0.114186	0.375781
ACSS1	-0.460024	0.291204	707.209	0.114169	0.375781
WWP1	0.452601	0.286562	517.521	0.11424	0.375901
ZNF227	0.813581	0.515187	119.258	0.114291	0.376014
C8orf33	0.439889	0.278602	1793.83	0.114355	0.376168
AC012653.2	1.43651	0.909973	10.8891	0.11442	0.376329
ARIH2OS	0.910457	0.576885	58.4352	0.114513	0.37647
CA2	0.731008	0.463157	709.008	0.114493	0.37647
SRP68	0.295209	0.187046	1336.89	0.114503	0.37647
PABPC4-AS1	-1.26326	0.800573	8.65468	0.114578	0.376576
NEDD4	0.462279	0.292951	374.523	0.114564	0.376576
AL035446.2	2.28229	1.44663	5.93017	0.114644	0.376733
AC079416.2	-1.20311	0.762626	18.8665	0.114659	0.376733
TCHH	1.18865	0.753532	58.856	0.114694	0.376737
AC093928.1	1.31372	0.832785	8.73297	0.114679	0.376737
RN7SKP169	-3.36266	2.13182	3.59537	0.114711	0.376738
AL139246.5	-1.20159	0.761885	5.90793	0.114767	0.376759
AF117829.1	0.344589	0.218483	287.237	0.114752	0.376759
TVP23B	0.768489	0.487245	604.827	0.114747	0.376759
MRPL22	0.701732	0.445048	2738.29	0.114852	0.376819
CDK9	-0.393567	0.249604	1144.4	0.114849	0.376819
AC078777.1	-1.46121	0.926708	9.48924	0.114847	0.376819
ZNF764	-0.36031	0.228506	162.283	0.11484	0.376819
POLR3K	0.616541	0.391085	3276.36	0.114913	0.376966
CADM2	-2.01955	1.28119	10.8412	0.114957	0.377
AC104590.1	-2.41209	1.53022	4.85645	0.114957	0.377
AL121987.2	-1.16278	0.737846	19.1485	0.115047	0.377241
RNA5SP212	-2.21692	1.40685	4.66458	0.115072	0.37727
NPHP4	-0.57964	0.367968	171.224	0.115199	0.377303
RTKN	-0.81749	0.519006	157.611	0.115232	0.377303
MRFAP1	0.426967	0.271045	4186.2	0.115196	0.377303
MEF2C	0.730189	0.463542	3266.08	0.115202	0.377303
MTCYBP18	-1.60498	1.01894	6.52803	0.115225	0.377303
AP4M1	0.48706	0.30915	232.718	0.115145	0.377303
PHLDA2	1.09501	0.695025	666.003	0.115141	0.377303
REM2	-1.56799	0.995334	7.47839	0.115179	0.377303
AC009831.1	-1.7295	1.0979	8.28348	0.115191	0.377303
AC097382.3	1.21103	0.76897	24.4105	0.115285	0.377421
AC118553.2	-0.934388	0.59334	19.6375	0.115304	0.377429
AC090236.2	1.88476	1.1969	13.2682	0.115327	0.377449
ZFP36L2	-0.634086	0.402702	4188	0.115354	0.377484
LNX2	0.42479	0.269798	173.529	0.115378	0.377508
SLC4A1	-1.1203	0.711669	13.7924	0.115444	0.377669
NAT8L	-1.00462	0.638295	80.7023	0.115506	0.37771
MRPS31P5	-0.958996	0.6093	24.0809	0.115503	0.37771
UBASH3A	-0.718017	0.456165	64.4509	0.115481	0.37771
GLE1	0.333158	0.211699	789.528	0.11555	0.377799
ALKBH5	-0.509162	0.323581	1591.93	0.115599	0.377903
KCTD17	-0.652361	0.414619	138.388	0.115627	0.37794
ZDHHC16	0.408115	0.259447	1017.94	0.115714	0.378166
ACADVL	0.456519	0.29023	4456.51	0.115729	0.378166
RPL7AP3	-1.81285	1.15258	5.52135	0.11575	0.378181
ANKRD49	0.611711	0.388957	1109.55	0.115789	0.378253
TMEM199	0.565363	0.359611	402.166	0.115916	0.378612
SNRNP70	-0.577337	0.367287	2530.6	0.115975	0.378751
NDUFAF2P2	-1.18039	0.751017	33.7212	0.116014	0.378792
CLTC	0.348335	0.22164	4342.18	0.116037	0.378792
ELP2	0.377571	0.240237	1608.25	0.11603	0.378792
PTGR2	0.925091	0.588692	44.2611	0.116082	0.378881
AC099521.3	-2.5031	1.59348	7.39739	0.116221	0.379282
AC012467.2	0.841169	0.535554	57.53	0.116263	0.379307
BICDL1	-1.35712	0.864051	17.1092	0.116264	0.379307
C17orf100	-0.775594	0.493824	57.8135	0.116279	0.379307
SNRPE	1.00213	0.638154	11470.5	0.11633	0.37942
SLC25A3	0.52079	0.331688	9830.42	0.116387	0.37955
CDPF1	0.662934	0.422269	324.342	0.116431	0.379597
CUL4B	0.37498	0.238854	583.785	0.116435	0.379597
AC087385.2	-1.57577	1.0038	5.73401	0.116461	0.379629
CYTOR	0.897734	0.5721	1795.97	0.116603	0.379983
AP000547.3	-0.748984	0.477291	78.0378	0.116592	0.379983
AL021707.1	-1.39199	0.887185	10.7805	0.11665	0.380081
WTAP	0.441547	0.281502	4077.41	0.116756	0.380098
SUGT1-DT	1.38978	0.886007	31.1734	0.116744	0.380098
PRORP	0.659111	0.420165	118.728	0.116719	0.380098
FEM1B	0.332233	0.211809	810.835	0.116753	0.380098
NUP85	0.365148	0.23277	1912.12	0.116717	0.380098
SLC25A23	-0.831745	0.530241	81.2239	0.116737	0.380098
AC015712.6	-1.96158	1.25075	5.76211	0.116806	0.380151
MPPE1	0.47342	0.301861	308.212	0.116802	0.380151
PEX6	-0.515379	0.328636	300.373	0.116826	0.380163
PLK4	0.536234	0.341952	689.096	0.116845	0.380171
RN7SL174P	-2.69043	1.71584	4.35065	0.116882	0.38018
EFNA2	-1.95798	1.2487	3.95055	0.116878	0.38018
AC012076.1	-1.19795	0.764281	29.0568	0.117018	0.380377
AC131280.1	-2.55235	1.62835	6.85477	0.11701	0.380377
HSH2D	0.540214	0.344608	1435.59	0.11697	0.380377
POU2F2	-0.643159	0.41034	1047.85	0.117026	0.380377
SHANK1	-1.68963	1.07791	16.524	0.116996	0.380377
PDGFD	1.04019	0.663707	44.5619	0.117057	0.380424
LINC01138	0.569162	0.363224	184.024	0.117121	0.380522
AC044802.1	-2.37092	1.51304	6.24535	0.117118	0.380522
AMN1	0.735521	0.469431	129.262	0.117153	0.38057
CCDC32	0.589381	0.376184	424.417	0.117176	0.380591
LINC02795	-2.06093	1.31583	3.67899	0.117288	0.380843
AC011461.1	-1.50376	0.960136	14.8278	0.117304	0.380843
CD33	-0.438192	0.279775	965.712	0.117294	0.380843
TGFBR3	-0.736379	0.470209	34.7595	0.117332	0.38086
SMARCA5	0.377926	0.241328	1917.2	0.117343	0.38086
TMEM44	-0.437837	0.279616	172.777	0.117383	0.380935
AC245100.6	-2.34097	1.49518	5.465	0.117424	0.380959
ATP5F1B	-0.401618	0.256508	20067.3	0.117415	0.380959
MIR3173	-2.70921	1.73056	4.52461	0.117464	0.381035
AL450326.2	-1.93467	1.23597	5.63821	0.117511	0.381132
NDUFA9	0.62956	0.402221	1062.63	0.117534	0.381153
AL512598.1	-1.30186	0.831825	7.69619	0.117569	0.381212
ID2	0.747345	0.477548	5688.88	0.117592	0.381232
CNOT6	0.376215	0.240476	847.398	0.11771	0.381453
AL117335.1	-1.61485	1.03218	10.8831	0.117696	0.381453
PLXNA3	-0.516619	0.330205	278.585	0.117691	0.381453
PRKN	-1.04638	0.6689	29.386	0.11774	0.381494
CNOT9	0.36569	0.233779	5079.34	0.117757	0.381497
AC104170.1	-1.21408	0.776738	13.0771	0.11804	0.381975
CCT8P1	1.01382	0.648637	23.4847	0.118053	0.381975
METTL8	-0.326443	0.208844	786.63	0.11803	0.381975
MEN1	-0.521864	0.333884	968.308	0.118051	0.381975
BTG1	0.450063	0.287951	1511.98	0.118057	0.381975
KRTAP16-1	-2.6723	1.70939	4.53383	0.117981	0.381975
KCTD1	-1.05147	0.672569	44.9505	0.117969	0.381975
AC010422.8	-0.683018	0.436949	44.9027	0.118016	0.381975
AL136090.1	-2.19001	1.40075	6.85158	0.117943	0.381975
WNT6	-1.62027	1.03674	6.32054	0.118089	0.381984
CSF2	1.07518	0.688	962.665	0.11811	0.381984
ARAP3	-1.12966	0.722862	19.9511	0.118109	0.381984
MON2	0.429897	0.275116	731.359	0.118145	0.382044
TTC34	-1.32614	0.848752	19.4267	0.118179	0.382097
RNASE3	-0.662065	0.423835	646.351	0.118269	0.38228
TMEM231	0.526971	0.337343	127	0.118259	0.38228
TMEM39B	-0.421108	0.269738	333.681	0.118483	0.382683
LINC01771	-2.32483	1.48932	4.41902	0.118525	0.382683
AC092650.1	1.23474	0.791032	15.2431	0.118543	0.382683
RN7SKP203	-1.43668	0.920359	5.61761	0.118524	0.382683
RPL7L1P3	-1.61917	1.03706	12.5031	0.118451	0.382683
AC087521.3	-1.70615	1.09271	7.66339	0.11843	0.382683
SPCS2	0.616315	0.394844	3931.45	0.118545	0.382683
TFDP1	-0.658518	0.421768	2782.88	0.118446	0.382683
MAP2K3	-0.504175	0.322928	1551.72	0.118462	0.382683
KRCC1	-0.448327	0.287246	715.057	0.118576	0.382719
AP000873.2	0.823368	0.527557	61.5779	0.11859	0.382719
GPBAR1	-1.56299	1.00161	18.0776	0.118646	0.382844
POLR2L	1.02764	0.65868	4888.99	0.118724	0.38304
TRIM2	-0.613225	0.393095	67.9919	0.118762	0.38311
UFSP2	0.432512	0.277298	263.67	0.118822	0.383201
AC090498.1	1.35721	0.870156	1220.26	0.118824	0.383201
LINC02018	1.08048	0.692818	68.5652	0.118866	0.383281
TRIM9	-0.576259	0.369526	86.1839	0.118889	0.383302
H4C5	0.838134	0.537493	68.6582	0.118916	0.383335
AC096667.1	-0.793808	0.509137	25.223	0.118967	0.383437
TMEM175	-0.718023	0.460549	350.897	0.118982	0.383437
USP3	0.503568	0.323019	616.127	0.11901	0.383473
AKIRIN2	0.497062	0.318889	765.8	0.119059	0.383498
RIN3	-0.590099	0.378575	559.587	0.119058	0.383498
AC011447.6	-2.65165	1.70128	4.67881	0.119085	0.383498
MBNL3	-0.409904	0.262989	623.16	0.119082	0.383498
PCTP	0.436373	0.279998	581.019	0.119119	0.383551
RPL12P6	-1.12241	0.720245	15.1186	0.119144	0.383577
PKN2-AS1	-1.67462	1.07468	12.3137	0.119172	0.383613
RNVU1-2	-1.82987	1.17457	12.6496	0.119254	0.383809
TRH	-1.08361	0.695574	46.7045	0.119267	0.383809
IRAK1	-0.521479	0.334855	3202.62	0.119392	0.38416
AP1S3	-0.660879	0.424465	87.1022	0.119478	0.384271
LINC01569	-0.5144	0.330384	71.2214	0.119477	0.384271
AC234775.4	-1.504	0.965923	14.0203	0.119456	0.384271
DLC1	0.48602	0.312193	690.632	0.11952	0.384351
KIFAP3	0.546488	0.351091	827.019	0.119579	0.384486
NAT9	0.35928	0.230865	719.392	0.119653	0.384672
RBM45	0.556209	0.357458	318.368	0.119705	0.3847
ADPRH	0.769161	0.494394	167.759	0.119764	0.3847
PLEKHA8	-0.637252	0.409595	144.132	0.119754	0.3847
HNRNPA3P1	-2.23954	1.43936	4.31176	0.119725	0.3847
TRIM8	-0.601533	0.386628	743.861	0.119745	0.3847
HID1	1.05687	0.679173	21.8895	0.119682	0.3847
AC012100.3	-2.23272	1.43521	6.42916	0.119786	0.384716
COX18	-0.39421	0.253489	310.125	0.119913	0.384799
NUP205	0.326491	0.209943	1028.19	0.119913	0.384799
PKHD1L1	-1.43192	0.920627	11.7731	0.119857	0.384799
PROSER2	-0.51552	0.331422	280.942	0.119833	0.384799
AL163541.1	-2.36014	1.51758	5.29064	0.119898	0.384799
TPST2	0.357529	0.229884	970.617	0.119884	0.384799
TIAL1	0.334167	0.214906	2155.28	0.119959	0.38489
ABT1	0.653045	0.420021	1807.27	0.119996	0.384902
PIAS4	-0.4969	0.319594	234.344	0.119997	0.384902
Z97832.2	-1.2235	0.787049	25.0686	0.120055	0.384981
AL731567.1	-2.20965	1.42148	6.72774	0.120072	0.384981
USP32	-0.397885	0.255948	1130.67	0.120052	0.384981
TMEM94	-0.545686	0.351097	699.873	0.120129	0.385109
LRRC7	0.804409	0.517747	52.8013	0.120263	0.385429
DDX20	0.345492	0.222365	654.287	0.120251	0.385429
NCAPG	0.52683	0.339188	594.683	0.120373	0.385636
DBN1	-0.679364	0.43741	382.978	0.120387	0.385636
AC087071.2	1.80017	1.15894	5.62358	0.120354	0.385636
LY96	0.99281	0.639246	142.74	0.120401	0.385636
WDR45B	-0.600602	0.386725	1230.44	0.120412	0.385636
SENP6	-0.265097	0.170742	1959.69	0.120514	0.385907
ANKRD23	-0.632441	0.407366	55.4939	0.12054	0.385928
ZNF793	-0.477773	0.307754	191.202	0.120555	0.385928
RANBP9	-0.587429	0.378496	683.582	0.12066	0.386048
MAPK13	-1.11196	0.716465	31.4712	0.12066	0.386048
AC087752.4	-0.604868	0.389709	35.4685	0.120637	0.386048
IRAG1	-1.63774	1.05522	9.71576	0.120654	0.386048
AL773545.3	-1.56797	1.01035	7.91733	0.120684	0.386071
SNORD59A	-1.61944	1.04376	12.9379	0.120772	0.386297
AC106795.2	-1.03136	0.664799	43.3271	0.120807	0.386323
JARID2-AS1	-1.73734	1.11991	4.74428	0.120824	0.386323
PHACTR2-AS1	-1.48629	0.958099	15.6584	0.120831	0.386323
THAP9-AS1	0.579138	0.373345	815.915	0.120851	0.386331
SLIT1	-1.65849	1.06922	12.4777	0.120873	0.386347
DNAJC21	-0.501156	0.323138	1570.29	0.120924	0.386456
AP2M1	0.450521	0.290571	4298.93	0.12103	0.38663
ZBTB6	0.498999	0.321831	106.08	0.121021	0.38663
LAMA5	-0.957933	0.617832	93.613	0.121028	0.38663
AL353743.3	1.71634	1.10728	4.76434	0.121129	0.386892
HAPLN3	-0.484659	0.312703	129.512	0.121165	0.386953
CHADL	-1.21961	0.786975	14.8313	0.121204	0.387024
LRR1	0.527376	0.340324	1178.12	0.121231	0.387054
PCDHA4	-3.14372	2.02885	6.15019	0.12126	0.387092
PHACTR2P1	-1.52224	0.982473	33.1918	0.121285	0.38712
S100P	1.61262	1.04105	21.4676	0.121371	0.387285
TIGAR	0.897453	0.579352	90.4285	0.121367	0.387285
RELL2	-1.54412	0.997102	48.4147	0.121475	0.387452
EYS	1.34314	0.867278	12.1425	0.121458	0.387452
AC007292.2	-0.935609	0.604134	23.2929	0.121459	0.387452
AC107081.2	1.99454	1.28808	5.47432	0.121512	0.387516
AC021321.1	-1.33087	0.85953	23.2878	0.121534	0.387533
POMC	-0.818456	0.528647	265.551	0.121572	0.387599
PTGS2	0.861462	0.556478	195.471	0.121607	0.387644
AC007391.2	-2.06968	1.33707	6.65105	0.121642	0.387644
GOSR1	0.435646	0.28144	1772.4	0.121643	0.387644
SDF2L1	-0.605425	0.391135	2170.89	0.121655	0.387644
RPL3	0.429548	0.277536	44333.6	0.12169	0.387703
CDKAL1	0.42918	0.277317	664.186	0.121715	0.387726
NFATC2IP	-0.44408	0.286976	1935.33	0.121755	0.3878
MAP3K13	0.520838	0.33665	1327.23	0.121834	0.387835
BAG2	0.486618	0.314531	452.549	0.121834	0.387835
AL023806.1	-1.39442	0.901296	10.7788	0.121832	0.387835
ARMT1	0.558642	0.361052	302.559	0.1218	0.387835
ZNF32-AS2	-1.16122	0.750733	16.1958	0.121917	0.388043
LGALS8	0.291974	0.188785	1030.88	0.12196	0.388108
AC015910.1	-1.31903	0.852887	14.0502	0.121971	0.388108
MFF	0.383709	0.248147	1633.51	0.122033	0.388249
SNHG12	0.304308	0.196811	1492.5	0.122058	0.388273
AKR1B1	0.396911	0.256726	2147.37	0.122093	0.38833
DHCR7	-0.370997	0.239988	2162.46	0.122129	0.388392
RECQL	0.60794	0.393321	329.94	0.122187	0.388471
DHPS	0.632438	0.409172	102.792	0.122188	0.388471
NBEAL2	-0.634408	0.410522	704.719	0.122257	0.388599
SLC4A2	-0.785445	0.508286	430.638	0.122278	0.388599
FTH1P16	-0.984377	0.637053	27.4555	0.122297	0.388599
INGX	1.56885	1.0153	7.36583	0.122296	0.388599
AL158212.3	0.615734	0.39856	80.4414	0.122371	0.388778
TAGLN2	0.543738	0.352093	8493.3	0.122515	0.389182
POMGNT1	0.522463	0.338444	946.323	0.122656	0.389322
ACBD3	0.417952	0.270685	680.158	0.122576	0.389322
CBLB	0.468676	0.30359	277.74	0.122641	0.389322
CCDC80	-1.2773	0.827605	26.6658	0.122742	0.389322
CCT6P3	0.755759	0.489607	191.227	0.122684	0.389322
AC002456.1	1.2915	0.836728	12.6506	0.122707	0.389322
TRAF1	0.863618	0.559606	639.348	0.122768	0.389322
AL132656.3	0.86614	0.561136	35.1646	0.122698	0.389322
SPTSSA	0.523871	0.33947	1006.09	0.122782	0.389322
AC103702.1	1.43443	0.929112	27.7955	0.122619	0.389322
AC097641.1	-2.91793	1.89037	4.64389	0.12269	0.389322
CFAP53	1.2372	0.801684	20.2119	0.122771	0.389322
UFD1	0.513491	0.332722	1617.33	0.122757	0.389322
AC093627.5	0.836027	0.541855	61.8315	0.122855	0.389359
PRMT5	0.690748	0.44766	616.531	0.122826	0.389359
SH3GL1P1	-1.24853	0.809223	27.8442	0.122862	0.389359
CDR2L	-0.687913	0.445837	56.6219	0.122838	0.389359
SLC24A2	-2.11554	1.37138	4.60883	0.122919	0.389431
AL118506.1	-0.564325	0.365805	52.5001	0.122906	0.389431
ABCC6	-0.648536	0.420546	116.564	0.123042	0.389766
IFT22	0.498027	0.323055	387.475	0.123167	0.390106
FRAT2	-0.588522	0.38184	310.644	0.123249	0.390312
MGAM	1.02642	0.666254	29.2809	0.123418	0.390682
HGSNAT	-0.388527	0.252173	981.92	0.123386	0.390682
ECH1	0.563641	0.365852	2807.02	0.123408	0.390682
SNORA80B	-0.895777	0.581552	26.3009	0.123482	0.390831
CEBPB-AS1	-1.0422	0.676759	22.0992	0.123565	0.39104
MRPL42P6	2.2513	1.46209	5.69676	0.123612	0.39108
SYT5	1.39879	0.908425	13.3586	0.12361	0.39108
KPNA6	0.407862	0.264908	2305.1	0.12365	0.391136
NKX2-3	-0.951038	0.617728	36.0069	0.123664	0.391136
EIPR1	0.412291	0.267856	686.563	0.12375	0.391351
RNU6-59P	-1.9935	1.29562	3.97669	0.123891	0.391743
LIMS1	0.257293	0.16723	3556.68	0.123913	0.391757
CDK15	-2.54384	1.65364	10.8404	0.123969	0.39188
IGKC	0.777202	0.50538	621.757	0.124084	0.392189
EVC	-1.1069	0.719815	75.9146	0.124107	0.392208
AFAP1L2	-1.03713	0.674577	14.512	0.124182	0.392389
PPP1CC	-0.383145	0.249235	3921.29	0.124223	0.392466
PPP1R7	0.561315	0.365165	1499.03	0.124255	0.392511
SLC25A34	-0.855804	0.556888	68.0567	0.124352	0.392708
ZFP14	-0.403662	0.262666	176.322	0.124345	0.392708
UBE2FP1	1.4006	0.911541	15.0876	0.12441	0.392838
AIM2	-1.7055	1.11071	6.33085	0.124661	0.393276
AL591623.2	1.77554	1.15629	7.58573	0.12465	0.393276
AC112128.1	-0.661753	0.430987	24.7581	0.124677	0.393276
BRSK2	-1.37302	0.894299	7.17647	0.124711	0.393276
AC005912.1	0.970207	0.631954	420.245	0.124723	0.393276
RPL36AL	0.954309	0.621469	17602.5	0.124644	0.393276
ABCA17P	-1.0644	0.693058	15.8213	0.124586	0.393276
CKLF	1.18015	0.768577	116.094	0.12466	0.393276
NUFIP2	0.361679	0.235539	1109.85	0.124652	0.393276
RAB11B	-0.820837	0.534653	545.634	0.124718	0.393276
FBXO36	0.954534	0.621877	74.8756	0.124802	0.393439
DHX37	-0.67772	0.441561	453.758	0.124826	0.393439
ARFGAP3	0.36614	0.238544	817.149	0.12481	0.393439
SMIM13	-0.537724	0.350368	293.775	0.124847	0.393451
CEP70	0.528757	0.344642	405.404	0.124976	0.393767
AL356481.1	0.818168	0.533289	28.814	0.124982	0.393767
LARS1	0.460365	0.300113	4472.87	0.125036	0.393825
TFAP2A	-1.83475	1.19607	6.34189	0.125035	0.393825
TRAF3IP3	0.643924	0.419878	253.036	0.125129	0.394063
HCG11	-0.260975	0.170263	418.707	0.12533	0.394399
PTDSS2	-0.493105	0.321643	672.694	0.125256	0.394399
DRAM1	0.479994	0.313127	542.674	0.1253	0.394399
AC131212.3	-1.06574	0.695296	35.4024	0.125329	0.394399
NID2	0.624054	0.407164	32.6068	0.125354	0.394399
LMF2	-0.744634	0.485856	564.669	0.125369	0.394399
NUDT10	0.658386	0.429531	117.452	0.125325	0.394399
NAA10	-0.44501	0.290363	1653.63	0.125374	0.394399
NAALADL1	0.70206	0.458155	149.432	0.125432	0.394472
GPR82	0.743619	0.485257	70.6883	0.125418	0.394472
AC027702.1	0.944965	0.616736	41.3418	0.125472	0.394543
TAF10	0.704417	0.459894	76.7411	0.125598	0.39483
CXorf56	0.58217	0.380068	403.169	0.125584	0.39483
SYF2	0.558873	0.364931	2116.61	0.125659	0.394965
PUS10	0.488141	0.318771	212.477	0.12569	0.395009
EPX	-1.1065	0.722627	9.43495	0.125716	0.395034
PHACTR2	0.421248	0.275139	2171.09	0.125761	0.395105
ZNF112	0.693506	0.45298	55.9442	0.125773	0.395105
TAPBP	0.261981	0.171155	8412.91	0.125853	0.395282
ANKS3	-0.432356	0.282472	360.931	0.125864	0.395282
NBPF8	0.769054	0.502589	248.067	0.125971	0.395453
UGGT1	-0.372972	0.243736	1125.62	0.12596	0.395453
TBC1D10C	-0.504842	0.329906	582.515	0.125952	0.395453
AC139795.2	-0.652813	0.426677	274.05	0.126019	0.395549
AL445231.1	1.82364	1.1921	6.15525	0.126074	0.395667
GAS1	1.64174	1.07332	5.59306	0.126117	0.395692
SLK	-0.428857	0.280361	1418.64	0.126101	0.395692
LINS1	0.450842	0.294771	424.526	0.126149	0.395737
SEMA5B	-1.445	0.945359	6.07599	0.126384	0.396259
CFAP54	-1.3494	0.882818	8.98712	0.126385	0.396259
MED16	-0.450872	0.294965	825.409	0.126373	0.396259
ZNF570	0.581226	0.38025	187.754	0.126379	0.396259
INPP4B	-0.527846	0.345502	201.238	0.126571	0.396678
AC007431.1	-2.2692	1.48524	3.68195	0.126553	0.396678
ICAM2	0.796501	0.521338	599.523	0.126562	0.396678
H2BC15	0.841966	0.551245	130.237	0.126664	0.396861
ZNF805	0.724586	0.474378	229.05	0.12665	0.396861
LINC00886	-1.22391	0.801352	19.6029	0.126685	0.396871
INSIG1	0.43878	0.287371	5186.96	0.126792	0.396875
ZNF7	0.431772	0.282779	693.646	0.12679	0.396875
PMFBP1	1.11286	0.728766	34.7959	0.126749	0.396875
PREX1	-0.532101	0.348425	590.726	0.126722	0.396875
ZBTB21	0.42141	0.275942	298.486	0.126719	0.396875
WDR44	0.622177	0.407451	274.273	0.126762	0.396875
CHMP2B	0.521553	0.341802	1269.76	0.127037	0.397372
AC004160.1	-1.91962	1.25781	5.11378	0.126971	0.397372
LGALS3	0.689514	0.451874	876.799	0.127035	0.397372
HAUS1	0.480358	0.314805	2157.58	0.127038	0.397372
ZNF793-AS1	1.07001	0.701185	41.1313	0.127008	0.397372
AL356966.1	-1.21667	0.797471	8.19734	0.127095	0.397442
AL163051.1	-0.661857	0.4338	49.1011	0.12708	0.397442
MST1P2	-1.47577	0.967586	10.2	0.127207	0.397717
TBC1D9	-1.28988	0.845732	20.5046	0.12722	0.397717
DBH-AS1	-1.48503	0.973734	20.7411	0.127236	0.397717
PRRT3-AS1	-1.30383	0.855018	15.7727	0.127279	0.397742
SYT1	-0.950137	0.623046	80.1987	0.127263	0.397742
AC010538.1	-1.11997	0.734487	24.4873	0.127301	0.397757
AC025171.5	-1.24017	0.813421	18.7728	0.127351	0.397855
HERPUD2	0.287525	0.188599	561.355	0.127376	0.397855
CMTR2	0.322423	0.211495	480.337	0.127385	0.397855
KCMF1	-0.339893	0.223008	1357.59	0.127477	0.397869
ICA1L	-0.366332	0.240339	412.471	0.127452	0.397869
HMGB1P30	-0.805116	0.528232	51.3634	0.127466	0.397869
AC106800.2	-1.93755	1.27109	7.80108	0.127428	0.397869
CRISP3	-2.44219	1.60235	8.86712	0.127477	0.397869
AL928970.1	-1.03296	0.677797	16.7623	0.127509	0.397912
HNRNPCP2	0.695552	0.456459	78.2755	0.127559	0.398013
ERMAP	0.553717	0.363442	209.17	0.127624	0.398123
ARID2	0.565238	0.371008	2560.25	0.127629	0.398123
MRPL50	0.62337	0.4092	1459.63	0.127662	0.39817
TRIM56	-0.37872	0.248663	2272.14	0.127751	0.398362
AC116535.1	-1.33616	0.87732	19.5439	0.127758	0.398362
GUSBP2	-0.733768	0.481828	110.129	0.127788	0.3984
KMT2D	-0.690892	0.453727	801.221	0.127832	0.398484
TTC9	-0.73086	0.480049	114.413	0.127891	0.398613
MRPS18A	0.809816	0.532013	595.7	0.127966	0.398734
URM1	0.444325	0.291899	1225.77	0.127962	0.398734
TBP	0.384149	0.25245	757.179	0.128087	0.39884
DNTT	-0.927217	0.609289	3129.84	0.128059	0.39884
PSMA3-AS1	0.51708	0.339766	2860.85	0.128042	0.39884
HOXB6	0.658581	0.432781	59.0984	0.128074	0.39884
ZNF320	-0.359055	0.235919	490.661	0.128023	0.39884
EIF2A	0.423459	0.278306	1840.91	0.128119	0.398884
SLC35E1P1	-1.41744	0.93166	14.4162	0.128157	0.398948
PHACTR4	-0.365712	0.240467	1513.84	0.128299	0.399068
NUF2	-0.326754	0.214869	954.974	0.128333	0.399068
NCEH1	0.609052	0.400515	144.98	0.128342	0.399068
PNRC1	0.517797	0.340467	887.572	0.128299	0.399068
FRMD3	-1.09697	0.721175	48.5778	0.128237	0.399068
LINC02452	-4.53557	2.98229	6.76691	0.128301	0.399068
MTERF2	0.698975	0.459661	195.821	0.128352	0.399068
CCL3	0.795503	0.523008	296.505	0.128256	0.399068
RALGAPB	0.467109	0.307182	737.877	0.128354	0.399068
CELF3	-2.66083	1.75007	6.77216	0.128406	0.399175
METAP1D	-0.381775	0.251128	296.827	0.12845	0.399256
UQCRHL	0.772103	0.507974	249.311	0.12852	0.399419
AC093249.6	-0.781021	0.51391	28.2298	0.128571	0.399468
LRRC37BP1	-0.457801	0.301229	189.928	0.128566	0.399468
MORF4L1P1	0.72161	0.474847	175.024	0.128594	0.399485
ZNF391	0.827337	0.544501	52.2213	0.128652	0.399576
HAUS6P1	-1.36914	0.901095	11.1632	0.128658	0.399576
Z97055.2	2.08989	1.37565	6.08455	0.128713	0.399692
KIF20A	0.373344	0.245785	477.916	0.128767	0.399802
AC136475.2	-1.43939	0.947851	17.6401	0.128867	0.400059
VAMP5	0.797981	0.525525	1067.73	0.128902	0.40006
ATP5PBP1	0.871564	0.573969	53.1973	0.128892	0.40006
TMEM219	0.476335	0.313787	2292.47	0.12901	0.400338
MED27	0.574507	0.378519	795.297	0.129072	0.400433
KMT2A	-0.371187	0.244563	1857.37	0.129076	0.400433
ATXN10	0.326883	0.215398	3406.63	0.12912	0.400517
GSTCD	0.474729	0.312873	260.062	0.129186	0.400555
RAB39A	-1.47451	0.971784	12.5528	0.129186	0.400555
SUPT16HP1	1.29461	0.853179	8.86578	0.129168	0.400555
GNRH1	-0.742799	0.489719	35.9178	0.129321	0.400811
AP002807.1	1.36074	0.897123	14.1106	0.129321	0.400811
XRN2	0.34154	0.225158	2510.78	0.129294	0.400811
LYPLAL1-DT	-1.94442	1.28219	8.43791	0.129397	0.400926
RNA5SP92	-2.40014	1.58276	3.58366	0.129412	0.400926
H3P31	-2.45636	1.61972	4.71557	0.129385	0.400926
AL139287.1	-0.773245	0.509946	31.0818	0.129437	0.400951
SP6	-2.17205	1.43255	9.6283	0.129465	0.400982
AL451062.1	2.04528	1.34904	3.65044	0.129493	0.401008
RPS3A	0.460672	0.303893	24022.8	0.129544	0.401008
ADIRF-AS1	-0.963637	0.635636	30.4119	0.129514	0.401008
AC007336.1	-0.565571	0.373078	118.189	0.12953	0.401008
GRIK1	0.908223	0.599223	56.9893	0.129603	0.401137
AL596275.1	-1.5327	1.01129	4.22529	0.129624	0.401145
AJ009632.2	-0.623563	0.411502	648.348	0.129688	0.401289
AC024267.3	-1.11042	0.732924	25.0565	0.12976	0.401458
PLPP6	0.949567	0.626797	91.9006	0.129785	0.401479
COL9A2	-0.714667	0.47187	122.802	0.129889	0.401646
AC114737.2	-0.894369	0.59051	16.8178	0.129881	0.401646
SIGLEC7	-1.51528	1.00049	10.6112	0.129892	0.401646
TTC28	-0.648703	0.428412	110.146	0.129975	0.401848
EMID1	-0.493705	0.326072	507.173	0.13	0.401872
PSME2	0.600427	0.396584	10638.1	0.130026	0.401898
ACAP1	-0.441586	0.291749	1034.66	0.130132	0.402115
SLC39A3	-0.50123	0.331152	2974.61	0.130129	0.402115
CWC15	0.546069	0.360804	3444.14	0.130158	0.40214
SMYD3	-0.33457	0.221071	824.535	0.130177	0.402145
RBM22	0.434239	0.286999	1060.23	0.130271	0.402379
MFSD6	-0.420028	0.277632	521.306	0.130306	0.402432
FKBP9	-0.441342	0.291822	175.66	0.130441	0.402615
PNPLA2	-0.845092	0.558725	402.156	0.130397	0.402615
SNTB2	-0.735692	0.486437	82.6915	0.13043	0.402615
LINC00114	-1.17568	0.777353	67.401	0.130428	0.402615
ZNF157	-2.02361	1.33809	6.77424	0.130453	0.402615
COPS4	0.379863	0.251258	1519.89	0.130573	0.402649
PPP1R14BP3	-0.775608	0.512959	95.1373	0.130527	0.402649
ATOX1	1.03444	0.684172	3407.29	0.130544	0.402649
TYSND1	-0.514726	0.340437	346.676	0.130545	0.402649
RNASE1	-0.729648	0.482548	62.5669	0.130515	0.402649
HSD11B1L	-0.516278	0.341503	87.6045	0.130589	0.402649
EPOR	-0.501591	0.33178	264.592	0.130579	0.402649
KTN1	-0.597928	0.395613	6922.37	0.130688	0.4029
CHMP3	0.292319	0.193463	1403.38	0.130793	0.402903
LONRF1	0.423379	0.280163	521.239	0.130741	0.402903
SGMS1-AS1	-0.694573	0.45962	84.6188	0.13074	0.402903
AKAP5	-1.12372	0.743704	40.1303	0.130796	0.402903
TAOK2	-0.532978	0.35272	388.347	0.130775	0.402903
SLFN14	1.24757	0.825636	14.1784	0.130778	0.402903
BNIP3P17	1.88005	1.24442	23.3422	0.130842	0.402991
AC107068.1	0.71725	0.474778	81.4154	0.130863	0.403001
FTH1P10	0.823743	0.545356	97.198	0.130924	0.403134
NBPF1	-0.514492	0.340658	118.271	0.13097	0.40322
AC027288.3	-1.97308	1.30669	6.09679	0.131049	0.403354
MT-CO1	-0.712895	0.472109	302407	0.131038	0.403354
ZC3H12B	-0.540819	0.35825	156.574	0.131142	0.403587
FITM2	-0.467689	0.309867	115.619	0.131217	0.403762
LGR4-AS1	-2.05891	1.36422	3.66327	0.131243	0.403787
SMARCB1	-0.778693	0.515984	1227.81	0.131262	0.403792
TSPO2	-2.57531	1.70666	5.13074	0.131305	0.40387
PSKH1	-0.556138	0.368597	197.836	0.13135	0.403954
MAPRE3	-1.2694	0.841512	30.6669	0.131432	0.404108
AC122129.1	-1.04898	0.695394	36.2655	0.131436	0.404108
NUP155	0.35003	0.232143	1305.52	0.1316	0.404556
SCN7A	-1.32027	0.875656	7.96703	0.131619	0.404559
AC137894.3	-1.0156	0.673641	19.2888	0.131651	0.404603
Z98742.2	-2.30389	1.52845	3.78352	0.131725	0.404777
AC025370.2	-1.39804	0.927854	10.9771	0.131877	0.405136
EMC7	0.542436	0.360007	2226.89	0.131878	0.405136
SDHAP3	-0.515657	0.342284	228.511	0.131934	0.405198
ZNF578	1.40007	0.92934	17.5409	0.131934	0.405198
AKR7A3	-0.909522	0.603831	14.1534	0.132002	0.405245
RALGDS	-0.515792	0.342418	215.174	0.131984	0.405245
GLYATL1P1	-1.2888	0.855651	23.6315	0.13201	0.405245
PPP4R3A	0.322703	0.214252	1625.99	0.13202	0.405245
HSPE1P25	1.7362	1.1529	7.18196	0.132083	0.405343
P2RX6	-2.42372	1.60947	5.41516	0.132088	0.405343
IGKV4-1	-2.44092	1.62111	8.19645	0.132142	0.405404
CCNA2	-0.401755	0.266832	1589.81	0.132158	0.405404
RRAGD	-0.623043	0.413808	919.535	0.132161	0.405404
AC007040.2	1.3249	0.880021	5.35706	0.132188	0.405429
HSPB11	0.641784	0.426334	2662.91	0.132233	0.405511
ANGEL2	0.432477	0.287332	704.347	0.132286	0.405511
AL138824.1	-2.06178	1.36975	7.24256	0.132268	0.405511
DMD	0.755778	0.502114	478.323	0.132275	0.405511
STOM	0.417661	0.277512	2641.41	0.132319	0.405557
GTPBP4	0.239579	0.159229	2923.56	0.132423	0.405821
TSPAN14	-0.3801	0.252642	1241.08	0.132452	0.405855
SNRPF	0.817419	0.54335	5519.26	0.132477	0.405877
SGK3	-0.579062	0.38495	375.485	0.132516	0.405891
WDR31	0.581076	0.386303	67.6688	0.13253	0.405891
METRNL	-0.623955	0.414814	222.913	0.132535	0.405891
AL136090.2	-1.43736	0.955667	13.629	0.132571	0.405945
CAPNS1	-0.431256	0.286788	4733.14	0.132647	0.406124
GTF3C2	0.251887	0.167536	991.302	0.132714	0.406264
MECP2	-0.419635	0.279118	1105.04	0.132729	0.406264
NUP210	-0.319946	0.212836	2557.02	0.132774	0.406292
C3orf14	0.528636	0.351677	278.213	0.132791	0.406292
AC079140.3	1.47291	0.979814	11.3525	0.132772	0.406292
MTCO3P12	-1.01906	0.678144	118.632	0.132912	0.406386
RUFY1	-0.391823	0.260735	1059.97	0.1329	0.406386
ARID1B	-0.377984	0.251512	3484.42	0.132879	0.406386
AL161421.1	0.85424	0.568441	53.9639	0.132896	0.406386
ZNF773	0.473091	0.314793	205.554	0.132874	0.406386
MUC6	-2.25565	1.50118	5.12167	0.132947	0.406429
RAB5B	0.475975	0.316783	579.444	0.132962	0.406429
STK3	0.475333	0.316459	424.25	0.133087	0.406758
HNRNPA3P5	1.07972	0.718937	7.79377	0.133142	0.406872
HLA-F-AS1	1.16413	0.77524	29.1788	0.133189	0.406959
RPS27AP5	0.625018	0.416321	54.8698	0.133281	0.407169
TMEM64	-0.40337	0.268692	418.532	0.133294	0.407169
SPG21	-0.350332	0.233385	2607.65	0.133332	0.407231
PDHX	0.412842	0.275105	631.6	0.133441	0.407492
L3MBTL4	-0.44149	0.294204	215.038	0.133453	0.407492
ERH	0.37768	0.251712	2666.51	0.133499	0.407579
ANKRD54	-0.731343	0.487461	1382.57	0.133534	0.407603
IGBP1	0.430285	0.286804	861.168	0.133543	0.407603
TPGS2	-0.341012	0.227365	2516.23	0.133654	0.407885
SAG	-1.50544	1.00391	8.12696	0.133723	0.407988
DAD1	0.680268	0.453639	6977.33	0.133723	0.407988
MAP3K6	-0.538676	0.359287	92.5277	0.133798	0.408117
MAST4	-0.488454	0.325793	1776.99	0.133802	0.408117
OBI1	0.535752	0.357365	406.907	0.133829	0.408145
DYNC2H1	-0.430345	0.287091	103.162	0.133878	0.408241
AC134043.3	-1.38288	0.922769	67.5272	0.133974	0.408477
AC073333.1	-1.39004	0.927717	7.86513	0.134044	0.408592
THAP2	0.65642	0.438101	93.0949	0.134047	0.408592
PSMB6	0.605921	0.404432	6942.49	0.134081	0.408639
GAB1	-0.508783	0.339686	193.226	0.134185	0.408757
WRNIP1	-0.318958	0.212944	1384.83	0.134173	0.408757
CKAP2	0.292197	0.195087	1638.31	0.134192	0.408757
ZNF714	-0.334948	0.223605	696.655	0.134148	0.408757
USP40	-0.410765	0.274275	414.547	0.134227	0.408808
ARSA	-0.463355	0.309462	712.597	0.134317	0.409029
AC103987.1	1.52623	1.01947	23.2215	0.13437	0.409134
SYNJ1	0.565446	0.377719	150.271	0.134394	0.409152
ZBTB8OS	0.713919	0.476956	1181.67	0.134439	0.409197
SC5D	0.410507	0.274256	1112.16	0.134445	0.409197
AC008966.1	0.688148	0.459861	34.6121	0.134543	0.40933
YWHAE	0.722291	0.482699	7954.56	0.13456	0.40933
PLPPR3	-1.39465	0.931954	25.2774	0.134527	0.40933
TAZ	-0.479614	0.320486	938.259	0.134518	0.40933
C5orf24	-0.255038	0.170467	683.337	0.134624	0.409468
ZBTB25	0.476585	0.318565	385.296	0.134644	0.409475
SAYSD1	0.420322	0.280979	443.99	0.134675	0.409487
SH3GL3	-0.746042	0.49873	49.667	0.134684	0.409487
C5orf66	-0.847708	0.566815	30.1607	0.134767	0.409642
OTUB1	0.531962	0.355697	2570.98	0.134771	0.409642
IL12RB2	-0.434387	0.290493	595.716	0.134824	0.409748
UXS1	-0.345295	0.230944	892.905	0.134875	0.409824
FAM78A	-0.471698	0.315537	246.523	0.13494	0.409824
AL122020.2	-2.31562	1.54899	6.17663	0.134934	0.409824
FAM222B	-0.48039	0.321335	462.579	0.134919	0.409824
GCDH	-0.475115	0.31779	571.402	0.134898	0.409824
MBD4	-0.32316	0.21619	1357.19	0.134967	0.409852
BRD7P2	-0.835193	0.558774	15.1484	0.134996	0.409885
EXOSC3	0.578731	0.387226	1396.15	0.13503	0.409933
RFC5	0.53163	0.355743	895.319	0.135065	0.409985
RPL9	0.727332	0.486826	30761	0.135168	0.410096
TXN	0.847778	0.567519	16640.7	0.13522	0.410096
C9orf106	-2.7966	1.87197	5.5917	0.135191	0.410096
AL132656.4	1.42279	0.952359	5.85845	0.135184	0.410096
AC073857.1	0.746305	0.499506	484.191	0.135153	0.410096
LCAT	-0.481928	0.322619	119.398	0.135228	0.410096
AC005921.3	-1.02488	0.686084	25.2226	0.135223	0.410096
KDM7A	0.722986	0.484062	104.733	0.135285	0.410214
CHST2	-0.534163	0.357733	297.856	0.135388	0.410334
IGHV3-74	1.23662	0.828192	10.476	0.135397	0.410334
RPS7P1	-0.525103	0.351671	372.895	0.135394	0.410334
COA3	0.574159	0.384527	3000.47	0.135396	0.410334
TAMM41	0.377417	0.252816	543.768	0.135477	0.410356
MEA1	0.58153	0.389543	2531.54	0.135476	0.410356
ARHGEF34P	-1.37441	0.920556	7.41412	0.13543	0.410356
C1RL	-0.485859	0.32544	191.204	0.135456	0.410356
DDX39B	-0.744073	0.498453	460.278	0.135499	0.410357
AL162151.2	1.49047	0.9985	3.86938	0.135513	0.410357
RBM34	0.631787	0.423358	118.136	0.135614	0.41043
SMIM14	0.644128	0.431682	322.578	0.135664	0.41043
PHAX	0.369565	0.247645	1283.16	0.135616	0.41043
PDE3B	-0.683266	0.457895	102.621	0.135649	0.41043
TRMT112	0.761301	0.510209	7542.13	0.135664	0.41043
ANP32A	-0.433742	0.29063	1751.2	0.135589	0.41043
IGLON5	-0.929903	0.623158	41.9094	0.135636	0.41043
AC015911.7	-1.9369	1.2982	9.01384	0.135702	0.410491
TIA1	0.330513	0.221626	1464.32	0.135881	0.410977
MIR6077	-2.08424	1.3983	7.36257	0.136078	0.411139
H2AC18	1.10295	0.740035	13.9652	0.136119	0.411139
PLEKHM3	0.531632	0.356571	134.033	0.135973	0.411139
SERPINB9P1	0.649736	0.435917	102.555	0.136092	0.411139
AC092171.1	-1.28107	0.859577	18.3168	0.136134	0.411139
CLEC2B	0.613206	0.411323	910.973	0.136011	0.411139
MARK4	-0.595125	0.399184	141.746	0.136	0.411139
LINC01597	-1.45215	0.97411	29.2072	0.136027	0.411139
RN7SKP80	-0.705039	0.472885	39.8101	0.13598	0.411139
SYAP1	0.30189	0.202525	1020.19	0.136059	0.411139
SLC7A3	-1.34255	0.9008	24.1519	0.13612	0.411139
LPAR3	1.34763	0.904382	18.83	0.136194	0.411166
PSMA2	0.401656	0.269574	390.425	0.136233	0.411166
GSG1L	-1.27803	0.857737	18.159	0.136225	0.411166
AC012186.2	-0.965102	0.647665	17.8834	0.136191	0.411166
AC091152.1	-2.57933	1.73113	4.15591	0.136234	0.411166
HLA-V	-1.38698	0.931071	22.0526	0.136313	0.411351
BNIP3P37	-0.954181	0.640681	12.3863	0.136402	0.411566
CACNA2D2	-1.17819	0.791174	12.4834	0.136443	0.411588
DIAPH3	-0.424795	0.285259	452.091	0.136446	0.411588
KBTBD6	-0.473062	0.317733	264.782	0.136523	0.411754
AC012435.3	-1.60351	1.07704	5.33541	0.136537	0.411754
LINC01410	0.476534	0.320115	110.488	0.136584	0.41184
AL136418.1	-2.26511	1.52169	3.59492	0.136608	0.411857
AL356019.2	-0.866008	0.581831	17.3436	0.136641	0.411902
PSMA4	0.531556	0.3572	6995.76	0.13672	0.412086
SLC22A13	-1.94804	1.30921	5.7845	0.136763	0.412162
FXYD5	-0.429989	0.289035	4105.88	0.136838	0.412331
MADD	-0.359207	0.241469	1158.78	0.136859	0.412341
MAP3K12	-0.565907	0.380483	103.316	0.136925	0.412485
ZNF318	-0.424263	0.285321	293.367	0.137024	0.412559
WASH8P	-0.643288	0.432574	193.578	0.136983	0.412559
PAN3-AS1	0.697479	0.469082	58.3145	0.137041	0.412559
USP3-AS1	1.20548	0.810668	24.9534	0.137011	0.412559
DPP9-AS1	-1.89516	1.27444	6.74701	0.137	0.412559
ZNF217	0.561346	0.377603	314.33	0.13712	0.412742
HYDIN2	-1.70239	1.1454	7.44339	0.137203	0.412775
ARNTL	0.509337	0.342691	111.846	0.137203	0.412775
NUP107	0.392788	0.26424	2248.61	0.137152	0.412775
MINK1	-0.979198	0.658786	191.808	0.137182	0.412775
AC006270.1	-1.75229	1.17904	11.0016	0.137226	0.412789
C1orf61	-1.33128	0.895898	17.7621	0.137286	0.412913
C22orf24	-1.10082	0.740844	33.473	0.137307	0.412922
STUM	-0.842326	0.566936	24.0907	0.137345	0.412926
C11orf96	-0.841172	0.566158	45.6985	0.137344	0.412926
EPRS1	0.313211	0.210831	2785.12	0.137385	0.41299
AC004540.2	-0.750805	0.505457	101.61	0.137439	0.41299
DGAT2	0.739621	0.497914	42.0118	0.137427	0.41299
RNU4-2	1.54951	1.04306	167.973	0.137403	0.41299
AL357552.2	0.893824	0.601812	25.4046	0.137486	0.413074
UQCR10	0.782035	0.526568	6888.31	0.137503	0.413074
ITPRID2	-0.44358	0.298714	1159.66	0.137553	0.413169
AL663070.1	-1.34705	0.907422	7.41231	0.13768	0.413404
MFSD10	-0.791081	0.532936	1410.59	0.137707	0.413404
SLC1A3	0.810033	0.545657	144.694	0.137674	0.413404
SEPHS1	-0.360209	0.242697	1328.03	0.137759	0.413404
MGP	-1.8141	1.22219	11.9045	0.137729	0.413404
MNAT1	0.535846	0.361005	783.91	0.137725	0.413404
PEAK3	-1.03046	0.694264	35.8053	0.137743	0.413404
FOSL2	0.418329	0.281896	543.08	0.137814	0.413459
KLHDC8B	0.376986	0.254027	177.507	0.137799	0.413459
COA5	0.578614	0.389961	963.713	0.137869	0.41357
RPS12	-0.63325	0.426838	35961.6	0.137919	0.413667
ALDH8A1	1.28885	0.868811	17.0637	0.137951	0.413706
SLC25A22	-0.674563	0.454805	440.324	0.138023	0.413825
PNPLA4	0.626932	0.422695	422.131	0.138027	0.413825
INTS7	0.378143	0.255029	719.968	0.138142	0.413992
MZB1	-0.834609	0.562855	1019.63	0.138124	0.413992
CPEB4	0.526749	0.355265	231.91	0.138156	0.413992
WBP11	0.391054	0.263731	1681.04	0.138134	0.413992
ATPAF1	0.369763	0.249435	981.49	0.138234	0.414107
SNX24	0.812028	0.547785	61.548	0.138238	0.414107
H1-5	-0.877026	0.591675	61.5383	0.138267	0.414107
VPS16	0.392306	0.264659	723.355	0.138259	0.414107
SNORA5C	1.93478	1.30549	5.28248	0.138331	0.414243
RNVU1-3	2.63776	1.78044	7.66562	0.138467	0.414324
LINC01354	-2.4609	1.66145	5.86647	0.138559	0.414324
MYOT	-2.06108	1.39158	5.15385	0.138577	0.414324
G3BP1	0.430735	0.290781	5377.54	0.138525	0.414324
H3C7	1.05219	0.710057	17.6241	0.138382	0.414324
AC022182.1	-1.31672	0.888948	12.0495	0.13855	0.414324
NOMO3	0.784674	0.529604	43.644	0.13844	0.414324
ASGR1	-0.635955	0.429365	164.954	0.138566	0.414324
RPL9P2	1.56797	1.05836	14.7056	0.138468	0.414324
AC127540.1	-2.00922	1.35643	4.69993	0.138537	0.414324
TSEN54	-0.512904	0.346247	1477.85	0.138521	0.414324
SNHG20	0.294728	0.198931	312.645	0.138458	0.414324
AP001107.9	-0.563755	0.380702	100.736	0.138651	0.414437
WNK3	1.15657	0.781	25.0552	0.138638	0.414437
INTS2	0.500854	0.338298	339.222	0.138737	0.414584
HDHD5	-0.574481	0.388012	1036.3	0.13872	0.414584
MIR4512	1.55552	1.05073	12.1707	0.138763	0.414607
PEF1	0.477296	0.322453	1584.47	0.138819	0.414627
RN7SL558P	-1.78681	1.2072	7.75134	0.138841	0.414627
WDR90	-0.563024	0.380388	876.21	0.138839	0.414627
TSPYL2	0.562419	0.379984	570.274	0.138843	0.414627
DMGDH	0.998457	0.674743	20.7445	0.138938	0.414855
AC107081.3	-1.1077	0.74867	13.4832	0.138993	0.414919
AC079921.1	-1.05882	0.715665	35.0987	0.13901	0.414919
STARD4	0.389042	0.26296	555.97	0.139014	0.414919
METTL18	0.667362	0.45122	318.558	0.139135	0.415173
GFOD1	0.43702	0.295466	503.012	0.139117	0.415173
ARPC1B	-0.508397	0.34376	129.723	0.139159	0.41519
PROB1	-0.697856	0.471935	107.136	0.139218	0.415274
CRYM-AS1	-0.713006	0.482189	39.8975	0.139224	0.415274
ZCCHC14	-0.564778	0.381992	201.317	0.139272	0.415362
AC010327.8	1.04356	0.706122	12.5553	0.139441	0.415813
AL513534.2	-0.74592	0.504822	26.6906	0.139517	0.415985
ZNF678	0.468863	0.317343	159.301	0.139551	0.41603
AC010332.3	1.15865	0.784354	26.5282	0.13962	0.41618
DYNLT3P2	2.41232	1.6333	5.05892	0.139686	0.416324
OARD1	0.486772	0.329629	877.809	0.139749	0.416455
ELL	-0.524527	0.355258	265.016	0.139818	0.416608
ZNF527	0.378625	0.25646	99.4793	0.139849	0.416644
ELOVL5	-0.373022	0.252686	2931.97	0.139882	0.416689
AC008119.1	1.75866	1.19138	4.0304	0.139904	0.4167
AL050350.1	-1.14427	0.775315	13.1938	0.139975	0.416856
WDR97	-1.15668	0.783836	23.6808	0.140035	0.416978
STOX2	-0.971893	0.658685	29.8304	0.140077	0.41705
THBS4	-0.816521	0.553493	16.9692	0.140154	0.417215
CENPI	0.60532	0.410342	207.743	0.140169	0.417215
NKAIN2	-0.632251	0.428671	91.1764	0.140237	0.417337
TXNDC17	0.784678	0.532032	3772.04	0.140247	0.417337
CDAN1	-0.442717	0.300214	305.015	0.140301	0.417442
TTC30B	-0.479081	0.324918	58.5965	0.140356	0.417516
ZWINT	0.498287	0.337992	3709.65	0.140412	0.417516
C11orf95	-0.548953	0.372347	314.529	0.140399	0.417516
KMT5B	0.321449	0.218044	699.272	0.140418	0.417516
MTIF3	0.52013	0.352776	1227.97	0.140376	0.417516
CTNNBIP1	-0.387901	0.263145	350.142	0.140456	0.417575
LRP5	-0.716097	0.485852	164.27	0.140509	0.417623
MT-TY	-0.773944	0.525082	213.233	0.140495	0.417623
NLRP7	1.93632	1.31388	8.85223	0.140551	0.417693
TNS3	0.272223	0.184764	505.525	0.140655	0.417838
MARCHF5	0.418114	0.283779	709.467	0.140649	0.417838
CDK4	0.834005	0.566007	3103.44	0.140619	0.417838
HMGA1	-0.578357	0.392599	4760.71	0.14071	0.417918
ST8SIA2	-2.0038	1.36024	10.2747	0.140719	0.417918
AL732372.2	-1.56519	1.06284	3.91959	0.140845	0.418148
CRACDL	-1.02545	0.696707	37.4528	0.14106	0.418148
XYLB	-0.41383	0.281028	155.584	0.140871	0.418148
PDE6B-AS1	-1.67201	1.13601	4.11077	0.141067	0.418148
ZCCHC4	0.661302	0.449166	213.598	0.140943	0.418148
AC083829.1	-3.50748	2.3824	3.67073	0.140955	0.418148
POLR3G	0.284595	0.193373	330.907	0.141091	0.418148
AC022092.1	1.93493	1.3144	12.9309	0.140994	0.418148
PSMB8-AS1	0.595426	0.404508	552.33	0.141028	0.418148
MRPS33	0.550723	0.374171	1353.32	0.141062	0.418148
VPS11	0.323181	0.219583	584.966	0.141077	0.418148
BICD1	-0.301652	0.204822	421.728	0.140819	0.418148
AL133166.1	-2.27664	1.54621	3.64976	0.140913	0.418148
FOS	0.364689	0.247706	617.24	0.14095	0.418148
RSL1D1	0.392297	0.266483	5290.09	0.140986	0.418148
PDXDC2P	-2.31128	1.56997	4.17722	0.140972	0.418148
SDC4	0.66804	0.453938	884.382	0.141114	0.418161
NDUFA2	0.797283	0.541829	2319.61	0.141165	0.418199
ABHD16A	-0.875788	0.595214	41.0614	0.141187	0.418199
BAZ1B	-0.465525	0.316411	2285.86	0.141219	0.418199
AC092375.2	1.41827	0.963952	17.4107	0.141207	0.418199
AMMECR1	-0.457297	0.310773	1023.39	0.14116	0.418199
KIAA1549	-0.460409	0.312978	210.44	0.141275	0.418311
APOL4	-0.840633	0.571504	129.759	0.141315	0.418373
AC091132.4	1.60889	1.09406	3.72679	0.141409	0.418598
CEP170	0.408343	0.277743	895.733	0.141502	0.41874
AC007823.1	-1.61175	1.09634	12.5164	0.141531	0.41874
WDR18	-0.490274	0.333484	2165.54	0.141519	0.41874
ZNF565	1.00447	0.683219	77.5567	0.141506	0.41874
NFIB	0.539115	0.366761	258.224	0.14158	0.41883
PER2	0.357036	0.242918	649.494	0.141621	0.418898
AC009093.3	-1.09694	0.74645	12.21	0.141686	0.418987
AC004253.1	1.20223	0.818104	42.3375	0.141688	0.418987
CUEDC1	-0.86506	0.588821	52.4042	0.141795	0.419174
RFXANK	0.441085	0.300243	1212.69	0.141807	0.419174
ZNF132	0.697633	0.474864	81.5102	0.1418	0.419174
ADNP2	-0.390148	0.265621	682.94	0.141883	0.419346
SUV39H2	0.328449	0.223633	434.14	0.141914	0.419383
AC016773.1	-2.20066	1.49854	6.74232	0.141959	0.419459
COX6CP13	1.25419	0.854175	16.1474	0.142021	0.419588
GAL3ST4	-1.11268	0.758049	29.2813	0.142153	0.419925
HNRNPA1P10	0.885138	0.603077	69.6145	0.142185	0.419964
RAB26	-0.806732	0.5497	74.5459	0.142217	0.420002
FABP3	0.903858	0.61615	70.3537	0.142391	0.420461
THUMPD2	0.389816	0.265824	813.509	0.142527	0.420591
PDIA5	-0.401264	0.273609	412.199	0.142495	0.420591
AC108471.1	-1.11327	0.759156	36.0196	0.142524	0.420591
ANKRD6	-0.722729	0.492808	103.128	0.142498	0.420591
AL158167.1	-2.31983	1.58179	3.88063	0.142487	0.420591
TSC2	-0.432815	0.29516	868.281	0.142547	0.420594
SIAE	0.772541	0.526879	104.037	0.142578	0.420632
MTA3	-0.546996	0.373141	170.148	0.142669	0.420649
KAT2B	-0.44194	0.301481	468.102	0.142677	0.420649
AC096577.1	-3.07804	2.09977	3.90228	0.142677	0.420649
AP000866.1	1.43626	0.979652	7.20944	0.142624	0.420649
COX14	0.87844	0.599198	2882.38	0.142641	0.420649
ERCC6	0.723704	0.493743	164.401	0.142717	0.420712
FBXO11	-0.414743	0.283031	409.625	0.142822	0.420757
LEF1	-0.751785	0.513036	178.233	0.142821	0.420757
APIP	0.50573	0.345094	927.118	0.142789	0.420757
TSPAN11	-2.50763	1.71108	5.8496	0.142777	0.420757
CAMKK2	0.363315	0.247944	1252.24	0.142836	0.420757
MAP1LC3A	0.816732	0.557388	36.8477	0.142843	0.420757
LPP	-0.384348	0.262338	800.915	0.142897	0.420834
PTPN21	-1.39683	0.953466	12.9976	0.142921	0.420834
KRT17P6	-4.18795	2.8587	7.53165	0.142925	0.420834
RALGPS2	0.42978	0.2934	233.466	0.142969	0.420896
CMTM5	-0.983973	0.671759	50.0905	0.142983	0.420896
MIEF1	0.316741	0.216262	1087.07	0.143026	0.420966
RPS18P9	-0.443582	0.302906	132.819	0.143079	0.421067
HNRNPU	0.25811	0.176267	10705.7	0.143108	0.421099
ZRANB2-AS2	0.935074	0.638726	42.6003	0.143203	0.42116
DNMT3B	-0.580249	0.396345	1043.54	0.143194	0.42116
FTSJ1	-0.365187	0.249448	1393.38	0.1432	0.42116
HSPA8P1	-1.25326	0.855996	4.80595	0.143167	0.42116
MYT1L	-1.61346	1.10239	10.2659	0.143301	0.421394
PRKAA1	0.385823	0.263651	629.66	0.143362	0.421477
KCNK7	-1.07122	0.732043	10.5677	0.143377	0.421477
AP000648.4	0.644537	0.440477	100.889	0.143393	0.421477
MIR17HG	-0.504336	0.344672	562.551	0.143404	0.421477
MORF4L2-AS1	1.33429	0.912364	8.48933	0.143617	0.422048
TMPPE	0.993564	0.679417	39.2376	0.143638	0.422057
GABRR2	0.888189	0.607609	30.9485	0.143803	0.422485
SLC47A1	1.73217	1.18514	5.38082	0.143859	0.422542
AC008026.3	-0.900365	0.616023	39.5526	0.143857	0.422542
NDUFS4	0.685331	0.468929	2061.6	0.143883	0.422548
PRPF8	0.393532	0.26928	3948.99	0.143898	0.422548
CHD4	-0.389088	0.266261	1092.67	0.143933	0.422594
BRPF1	-0.378465	0.259007	736.631	0.143956	0.422606
ZNF616	0.68164	0.466509	89.1362	0.143974	0.422606
FCRL4	-2.05045	1.40362	4.07175	0.144064	0.422806
LINC01337	-1.03158	0.706226	5.82872	0.144098	0.422806
TTBK2	-0.362268	0.248	382.856	0.144082	0.422806
WASF2	-0.380665	0.260684	3523.68	0.14422	0.423036
TSACC	0.840428	0.575562	20.6837	0.144239	0.423036
SDSL	0.4361	0.29867	373.595	0.144251	0.423036
YLPM1	-0.292794	0.200509	1680.55	0.14422	0.423036
INTS4P1	-1.5325	1.04961	12.9532	0.144271	0.423039
BORA	0.811588	0.555886	169.134	0.144293	0.423048
CCL1	1.65054	1.13062	327.979	0.14433	0.423104
TFB1M	0.492111	0.337146	703.04	0.14439	0.423225
PRDX5	0.554479	0.379964	5162.18	0.144484	0.423446
B9D2	0.590905	0.404962	269.777	0.144521	0.423499
AC079447.1	1.6712	1.1455	4.84305	0.144586	0.42358
ORMDL2	0.848484	0.581569	876.367	0.144577	0.42358
CHRNA6	-1.83188	1.25622	13.3724	0.144771	0.424066
MIER3	0.385987	0.264719	226.985	0.144814	0.424082
ZNF77	0.50674	0.347525	195.122	0.144801	0.424082
LINC01018	-1.91558	1.31388	4.69819	0.144852	0.424135
LRGUK	-1.11298	0.763451	15.8229	0.144888	0.424135
DET1	-0.683205	0.468637	53.2486	0.14488	0.424135
AL355483.1	-1.97009	1.35199	11.2416	0.145067	0.424332
MRPL18	0.521481	0.357867	2913.01	0.145063	0.424332
RASGRP1	-0.564666	0.387433	171.275	0.144991	0.424332
JMJD7-PLA2G4B	1.63362	1.12102	4.60765	0.145045	0.424332
IL21R	0.495719	0.340184	374.516	0.145059	0.424332
AC025198.1	1.36261	0.93503	10.6901	0.145036	0.424332
SLC4A1APP1	-1.5688	1.07682	4.07016	0.145147	0.424509
EEF1A1P19	-0.849854	0.583422	26.5094	0.145207	0.424576
RNF121	0.490747	0.336881	301.61	0.145189	0.424576
SKAP1	0.589658	0.404856	219.431	0.145264	0.424689
CCDC137	-0.313925	0.215566	1035.4	0.145315	0.424782
MRPL24	0.481182	0.330524	2158.3	0.145444	0.425106
MAP3K8	0.488521	0.335583	893.095	0.145465	0.425112
POLE2	0.383406	0.263437	856.065	0.145558	0.425307
ZNF490	0.382968	0.263146	155.372	0.145573	0.425307
FUT1	0.928729	0.638173	43.5639	0.145588	0.425307
NCL	0.316958	0.217855	15205.3	0.145696	0.425567
TBC1D16	-0.447894	0.30787	190.864	0.14572	0.425584
LINC00920	1.46252	1.00541	15.6615	0.145765	0.425604
MIR5695	-1.19559	0.821885	8.76871	0.145754	0.425604
TIPIN	0.452889	0.311359	949.204	0.145792	0.425627
NCSTN	0.464327	0.319263	959.368	0.145843	0.425723
ADHFE1	0.581084	0.399571	62.2308	0.145871	0.42575
PTPRG	-1.14997	0.790844	19.3747	0.145917	0.425752
HOXA11	-2.48694	1.71034	4.5566	0.145928	0.425752
ZNF558	0.509923	0.350668	239.441	0.145905	0.425752
B4GAT1	-0.43214	0.297218	144.687	0.14596	0.425792
TUBG2	-0.49091	0.337673	65.7533	0.146001	0.425826
AC018665.1	-1.49189	1.02622	16.9214	0.14601	0.425826
SMIM8	0.526861	0.362474	469.35	0.146081	0.425923
PLAUR	0.630542	0.433797	1351.33	0.146073	0.425923
SIRPB1	-1.27161	0.874894	18.199	0.146099	0.425923
PAX8-AS1	-0.425769	0.292955	503.753	0.146124	0.425939
WDR36	0.329238	0.226603	1113.78	0.146244	0.426124
AC073529.1	1.02233	0.703588	28.4269	0.146219	0.426124
OCRL	0.421293	0.289949	276.145	0.146227	0.426124
PTPRJ	-0.561609	0.386557	116.581	0.146266	0.426134
TOGARAM1	0.400661	0.275818	385.444	0.146327	0.426258
MIR646HG	0.51842	0.357015	149.593	0.146475	0.426634
TP73-AS1	0.444086	0.305873	216.635	0.146539	0.426657
FAM117B	0.813693	0.560406	452.848	0.14651	0.426657
BCLAF3	0.422329	0.290877	231.843	0.146525	0.426657
LUC7L3	-0.386945	0.266538	9224.91	0.146573	0.426699
PTENP1-AS	-0.863503	0.594834	37.19	0.146594	0.426705
TRGV9	-1.06866	0.736302	53.1616	0.146673	0.426842
APOBEC3F	0.423039	0.291477	282.553	0.146678	0.426842
AP001024.1	-0.947133	0.652631	55.3641	0.146709	0.426877
EXOSC7	0.519399	0.35792	1638.65	0.146735	0.426897
S100A16	0.886413	0.611045	56.3459	0.146877	0.426997
EGFEM1P	-0.598097	0.412301	76.6627	0.146882	0.426997
AL355574.1	-0.759011	0.523134	38.7965	0.14681	0.426997
POLD3	0.385128	0.26548	1001.91	0.146867	0.426997
NPIPP1	-0.566071	0.39014	394.442	0.146796	0.426997
RALBP1	-0.497711	0.343096	2315.24	0.146879	0.426997
IGSF9	-1.6195	1.11679	7.8422	0.147019	0.427067
RAB44	-0.657856	0.453556	278.596	0.146935	0.427067
ADGRF1	-1.69303	1.16742	5.56317	0.146993	0.427067
AC006001.3	0.312314	0.215367	576.574	0.147016	0.427067
AL157893.1	-0.65404	0.451018	20.2116	0.147019	0.427067
PKMYT1	-0.677056	0.466875	730.842	0.147006	0.427067
STRIP1	0.333781	0.230183	863.76	0.14704	0.427072
SPC25	0.457738	0.315709	962.341	0.147094	0.427176
MRPL13	0.555389	0.383092	3640.91	0.147127	0.427218
BANF1	0.551289	0.380338	4571.37	0.147206	0.427337
LINC00539	-0.411259	0.28372	154.091	0.147192	0.427337
CYRIB	0.375537	0.259119	2084.53	0.147259	0.427436
TTC31	0.318953	0.220087	564.859	0.147278	0.427436
NFXL1	0.505704	0.349029	170.339	0.147369	0.427647
AC006042.2	-1.02258	0.705856	11.66	0.14742	0.427739
RAB1A	0.525869	0.363087	2102.88	0.147525	0.427949
PLIN5	1.43228	0.988935	4.71892	0.147531	0.427949
TXLNG	0.339696	0.234557	594.435	0.147549	0.427949
SCUBE2	1.71885	1.18692	7.32332	0.147572	0.42796
USPL1	0.418217	0.288825	455.15	0.147618	0.42804
AC145285.3	1.4229	0.982745	5.37362	0.147648	0.428073
PARPBP	0.526381	0.363606	440.305	0.147709	0.428195
RN7SL270P	-1.39891	0.966495	12.3932	0.147785	0.428359
HMGN2P17	1.32252	0.914141	4.21521	0.14797	0.428459
RNF4	0.50385	0.348239	1258.55	0.147938	0.428459
BDP1	-0.402836	0.278417	1917.55	0.147931	0.428459
CDC40	0.550439	0.380437	532.73	0.147937	0.428459
MOB2	-0.561466	0.388091	215.552	0.147971	0.428459
CYP2R1	-0.343833	0.237631	358.165	0.14792	0.428459
AP000763.3	-0.756644	0.522959	23.0101	0.147939	0.428459
ETV6	0.615835	0.425619	8315.28	0.14792	0.428459
ARF4-AS1	1.29837	0.897537	17.0093	0.148012	0.428524
ZNF662	0.662324	0.457882	523.506	0.148038	0.428545
LINC01792	-1.04102	0.719839	15.3549	0.148127	0.428747
AC034114.2	-2.29601	1.58773	5.95128	0.14815	0.428759
LINC00598	-1.83608	1.26979	9.34673	0.148188	0.428814
AC007336.2	-1.30803	0.904648	17.3562	0.148207	0.428815
WARS2	0.356609	0.24665	274.987	0.148231	0.428831
CLRN1-AS1	-2.54942	1.76354	4.26768	0.14828	0.428917
SEPTIN14P12	-2.35778	1.6312	4.08566	0.148339	0.42903
AC006116.5	1.68265	1.16418	5.51783	0.148357	0.42903
IFT46	0.421281	0.29155	373.411	0.148467	0.429186
PSMA8	1.71803	1.18897	6.51581	0.148468	0.429186
AP000331.1	-0.877437	0.607217	61.5427	0.148454	0.429186
TMEM267	0.701524	0.485591	464.618	0.148548	0.4292
AC138956.2	-2.19215	1.51739	7.72451	0.148546	0.4292
PPP1R14B-AS1	1.1586	0.801957	25.1399	0.148537	0.4292
DNAAF1	1.98924	1.3768	4.17726	0.148505	0.4292
TAF11	0.350013	0.242317	1061.45	0.148613	0.429236
PSMD7	0.563729	0.390277	3480.28	0.148618	0.429236
SNAPC2	0.443264	0.306861	212.506	0.148596	0.429236
AC068389.3	-0.812536	0.562628	36.2191	0.148688	0.429369
SUGT1P1	-0.765146	0.52984	37.039	0.148709	0.429369
FPR1	-1.49648	1.0363	10.6935	0.14872	0.429369
SS18L2	0.487234	0.337444	1647.02	0.148769	0.429454
ELFN1-AS1	1.24167	0.86	41.8242	0.148794	0.429472
MPP6	0.553019	0.383181	1497.67	0.148955	0.429829
PDK4	-1.63947	1.13593	5.88169	0.148942	0.429829
CD8B2	-0.576573	0.399824	197.628	0.149284	0.429847
EHHADH	0.766098	0.531233	89.2346	0.149271	0.429847
AASDH	0.56337	0.390759	365.637	0.149379	0.429847
RN7SL419P	-1.64554	1.14084	7.29002	0.14919	0.429847
COL11A2	-1.22599	0.850345	14.9936	0.149373	0.429847
SNRPEP2	0.972335	0.674062	35.3378	0.149161	0.429847
MASTL	0.364598	0.252841	417.968	0.1493	0.429847
CEP55	-0.358731	0.248637	537.848	0.149079	0.429847
BCCIP	0.464562	0.322216	3124.29	0.149367	0.429847
C11orf21	-0.562417	0.389958	346.523	0.149232	0.429847
LINC00294	0.509674	0.353199	154.657	0.149014	0.429847
A2M	0.905355	0.627728	78.0589	0.149226	0.429847
SLC4A8	0.575173	0.398869	180.596	0.1493	0.429847
AL928654.1	-0.815579	0.565585	99.5117	0.1493	0.429847
AC022558.1	-0.9038	0.626761	16.8728	0.149297	0.429847
NPW	-0.671438	0.465641	449.781	0.149312	0.429847
SSH2	0.338332	0.234651	445.983	0.149345	0.429847
LINC01915	-2.20035	1.52572	3.805	0.149254	0.429847
FAM32A	0.456985	0.316827	3010.06	0.149194	0.429847
RAB36	1.87326	1.29866	9.98243	0.149172	0.429847
MAPK11	-0.683764	0.474161	48.3086	0.149288	0.429847
AL158055.1	-1.11537	0.773429	11.2999	0.149273	0.429847
ZBTB37	0.54892	0.380782	178.336	0.149427	0.429859
AC133528.1	-2.75842	1.91356	4.07564	0.14944	0.429859
SH3GL2	-2.45365	1.70205	5.6176	0.14942	0.429859
RNU5A-1	1.44531	1.00278	13.8395	0.149498	0.429974
GDF7	-1.19611	0.830064	19.301	0.149588	0.429986
MICOS10P3	-1.51165	1.04888	29.6052	0.149528	0.429986
CCHCR1	-0.376853	0.261512	398.364	0.14957	0.429986
VPS51	-0.531902	0.369131	903.933	0.149597	0.429986
NAE1	0.323774	0.224664	2080.04	0.149544	0.429986
ITGAV	0.552722	0.38363	283.819	0.149651	0.430038
CYP3A5	0.47949	0.332808	79.7086	0.149658	0.430038
CNTROB	0.390302	0.270917	706.61	0.149678	0.430038
BFSP1	-1.16694	0.810028	30.4712	0.149692	0.430038
ROCK1P1	-1.16714	0.810305	10.0824	0.149761	0.430183
NPAS2	-1.81287	1.25884	6.22808	0.149835	0.430342
CASZ1	-0.460877	0.320112	91.4285	0.149942	0.430508
AC253572.1	1.94495	1.35099	45.2634	0.149969	0.430508
B4GALT4	0.400376	0.278096	238.405	0.149951	0.430508
AC092674.1	-3.36452	2.33683	3.70141	0.149929	0.430508
RHNO1	0.404205	0.280781	1034.72	0.149988	0.430509
EPHX1	-0.715419	0.496996	42.1301	0.150013	0.430525
HMGA2-AS1	-0.626845	0.435554	327.449	0.150097	0.430712
CYCSP10	-0.961201	0.667937	18.2946	0.150134	0.430763
C18orf15	-1.68176	1.16879	9.68878	0.150181	0.430845
MRPL14	0.618515	0.429896	3348.6	0.15022	0.430902
AC090953.1	-1.37149	0.953374	11.0876	0.150274	0.430906
AL356423.1	1.85108	1.2867	5.09768	0.150258	0.430906
BSG	-0.554056	0.385149	4405.57	0.150278	0.430906
AC127502.3	1.54091	1.07127	4.16592	0.150321	0.430974
PLXNA4	-1.20658	0.838927	18.4395	0.150365	0.431044
CCZ1	0.402245	0.279706	302.629	0.150405	0.431106
TP53INP2	0.477713	0.332234	156.347	0.150468	0.431231
MIR3682	-0.552996	0.384666	34.4546	0.150548	0.431297
LINC01151	-1.60873	1.11899	38.3006	0.15053	0.431297
AL157938.3	0.576645	0.401102	66.8966	0.150533	0.431297
PEG3	-2.25012	1.56527	10.0147	0.150568	0.431301
WWC3	-0.40181	0.279546	946.696	0.150614	0.431377
PALB2	0.442836	0.308135	294.478	0.150675	0.431497
AC135178.6	-0.656554	0.456874	56.6153	0.150702	0.43152
CRYZL2P	0.597469	0.415802	70.7973	0.150744	0.431587
SPR	-0.456558	0.317795	105.702	0.150818	0.43169
PHLPP2	0.689253	0.479749	154.103	0.150804	0.43169
RNVU1-31	1.55486	1.0824	6.03561	0.150862	0.431761
ZNF204P	0.993518	0.691696	34.1892	0.150903	0.431823
DPY30	0.578643	0.402898	2283.88	0.150945	0.431834
SPECC1L	-0.490335	0.341402	295.404	0.150935	0.431834
PIGF	0.764463	0.532319	585.762	0.150974	0.431864
TMEM130	-1.2288	0.855773	14.16	0.151033	0.431977
TMEM202-AS1	-1.78765	1.24514	20.657	0.151087	0.432078
ADAM22	-0.535787	0.373267	134.751	0.151174	0.432271
SEC22A	0.528309	0.368117	370.967	0.15124	0.432273
GTF2H2	0.551553	0.384278	351.004	0.151202	0.432273
COX7C	0.904561	0.630359	11626.5	0.151289	0.432273
ACAT2	0.71143	0.495755	5763.55	0.151274	0.432273
APTR	0.515106	0.358931	278.444	0.151256	0.432273
SPPL3	-0.342701	0.23878	950.05	0.151224	0.432273
TRIM4	0.274588	0.191398	529.263	0.151389	0.432504
AL139099.3	-0.981561	0.68423	19.7749	0.151416	0.432526
AC012313.4	1.87984	1.31057	12.1058	0.151468	0.43262
AL512652.1	-1.89662	1.32244	5.76437	0.151522	0.43272
CYP46A1	1.1934	0.832204	5.45397	0.151566	0.432793
AL807752.1	-0.979119	0.682816	25.3905	0.151589	0.432802
SAMD14	-0.80723	0.562987	64.6452	0.15162	0.432837
OSBPL10	-0.43887	0.306143	152.989	0.151701	0.433008
CLECL1	1.05095	0.733138	98.876	0.151718	0.433008
ITGAX	0.630156	0.439631	202.918	0.151751	0.433048
CLDN11	-0.962449	0.671548	9.5883	0.151806	0.433151
ANKRD20A4P	1.40324	0.979253	14.5963	0.151867	0.433271
HK2	0.410474	0.286524	873.251	0.151973	0.433517
FBLL1	-1.67617	1.17018	12.1347	0.15203	0.433627
ILVBL	-0.348365	0.243231	796.308	0.152076	0.433647
CD40	0.632418	0.441544	753.412	0.152061	0.433647
RPS27	0.980988	0.685035	30460.7	0.152136	0.433766
SERPING1	-0.5348	0.373548	321.392	0.152237	0.433997
EMG1	0.530651	0.370669	2594.35	0.152258	0.434002
BAALC-AS1	-0.725252	0.506666	102.209	0.15231	0.434097
TCP11L2	-0.680166	0.475219	55.768	0.152354	0.434167
SNORA75	1.06595	0.74486	19.6595	0.152409	0.43425
CEACAM1	-0.526964	0.36824	43.5405	0.152421	0.43425
PGK1	0.284794	0.199027	9300.46	0.15245	0.434277
UQCRQ	0.946725	0.661743	12265.5	0.152529	0.434449
AC011479.3	-1.10699	0.77391	22.0803	0.152606	0.434613
AL669831.7	-1.14187	0.798403	19.505	0.152663	0.434669
FBXO42	0.369993	0.258712	532.609	0.152679	0.434669
TMEM14DP	1.38995	0.971909	3.59652	0.152683	0.434669
ZNF862	-0.477447	0.333874	195.222	0.15271	0.434691
TTC37	0.435678	0.304711	1758.47	0.152771	0.434757
TMEM120B	-0.362972	0.253859	322.841	0.152769	0.434757
BTG2	0.464564	0.324948	910.537	0.152815	0.434827
LINC00607	-1.72671	1.2083	6.60076	0.152993	0.435166
NPR2	1.04902	0.734042	33.0966	0.152976	0.435166
NUP188	0.405767	0.283943	1438.31	0.152991	0.435166
EMP3	0.505566	0.353796	6753.16	0.153011	0.435166
PMF1-BGLAP	1.41117	0.987871	7.00566	0.153149	0.435245
NPL	0.675059	0.472527	197.896	0.153115	0.435245
NT5C2	0.615955	0.431197	269.715	0.153154	0.435245
ASCL2	-0.72158	0.505092	56.0778	0.153116	0.435245
AP001037.1	-1.29956	0.909609	15.543	0.153091	0.435245
MT-CO3	-0.74937	0.524567	247748	0.153134	0.435245
MT-ND5	-0.621163	0.434882	36556.3	0.153192	0.435298
TYMS	-0.745603	0.522038	847.506	0.153219	0.43532
ZNF432	-0.452957	0.317175	273.836	0.153263	0.435392
SUPT20H	0.309139	0.216526	723.969	0.153372	0.43559
LLGL2	-0.542981	0.380307	272.156	0.153366	0.43559
TP53RK	0.46589	0.32634	1245.42	0.153401	0.435619
USP15	0.322435	0.225902	3161.41	0.153486	0.435806
AC147067.1	0.903628	0.633301	45.4893	0.153622	0.436138
RN7SL113P	-2.42422	1.69923	3.66701	0.153678	0.436242
ATF7	0.473028	0.331591	375.269	0.153712	0.436283
EIF4E	0.466531	0.32714	2868.92	0.153843	0.436599
LINC01545	-1.19714	0.839533	8.0606	0.153882	0.436656
HTATIP2	0.44425	0.311614	1025.88	0.153972	0.436803
EXT2	-0.449087	0.315001	1090.35	0.153964	0.436803
AC138409.1	-0.606905	0.425776	276.03	0.154039	0.436938
SV2C	-1.07433	0.753884	11.9173	0.154141	0.437149
RPS3AP5	0.732268	0.513865	24.029	0.154152	0.437149
THTPA	0.832337	0.584121	84.0637	0.154175	0.43716
KIF26B	-0.786423	0.552032	23.7706	0.154274	0.437386
HEXIM2	0.888734	0.623998	27.2196	0.154372	0.437554
MCM5	-0.317629	0.223008	3638.2	0.154361	0.437554
RSF1-IT1	-1.5373	1.07948	7.43916	0.154413	0.437615
AC099560.2	0.913167	0.641389	311.541	0.154524	0.437875
AC109454.4	-3.0329	2.13074	4.3016	0.15462	0.437929
AL158136.1	-2.05219	1.44172	11.8446	0.154612	0.437929
ZNF623	-0.328031	0.230436	238.344	0.154584	0.437929
ZNF431	-0.307818	0.216235	704.966	0.154581	0.437929
RWDD2B	0.563008	0.395564	589.052	0.154647	0.437952
GLIPR2	0.396094	0.278325	688.269	0.154697	0.437982
IRF2BP1	-0.949462	0.667142	212.674	0.154685	0.437982
NBPF9	0.867647	0.609804	41.7036	0.154785	0.438179
MMUT	0.425168	0.298868	533.565	0.154854	0.438265
MAOB	-1.46352	1.02873	10.7044	0.154839	0.438265
AGPAT5	0.196325	0.138035	1701.04	0.154946	0.438468
AC073548.1	1.51972	1.06859	9.60727	0.154978	0.438504
DAPK1	0.293155	0.206154	1154.13	0.15502	0.438551
CCDC122	-0.47746	0.335772	86.7415	0.155033	0.438551
AC108058.1	-1.61848	1.13833	14.1609	0.155082	0.438579
MME	-1.34105	0.943296	369.071	0.155125	0.438579
AC136604.2	1.22599	0.862399	25.4986	0.155143	0.438579
CNTLN	-0.37896	0.266608	722.153	0.155197	0.438579
GIHCG	0.661336	0.465196	1064.72	0.155134	0.438579
GALK1	-0.380223	0.267431	876.501	0.155095	0.438579
AC020931.1	-1.8132	1.27559	3.79757	0.155183	0.438579
ZNF74	-0.58189	0.409364	249.459	0.155186	0.438579
GDF3	-0.906082	0.637563	70.0967	0.155269	0.438672
TCL6	-1.4564	1.02476	46.0482	0.155254	0.438672
AC005099.1	-2.08891	1.46996	5.62447	0.155299	0.438701
RNGTT	0.338526	0.238247	631.682	0.155345	0.438776
PSMD9	0.564463	0.397275	413.751	0.155364	0.438776
NOC3L	0.372368	0.262089	923.969	0.155384	0.438777
LCP2	0.237494	0.167176	2349.04	0.155426	0.438841
MPV17	0.494168	0.347876	3157.03	0.155453	0.438864
ASB8	0.368407	0.259373	852.371	0.155499	0.43888
TTC19	0.29981	0.211087	2361.57	0.155517	0.43888
AC004687.2	-1.70609	1.20114	4.62574	0.155494	0.43888
ACER3	-0.280264	0.197366	709.231	0.155603	0.439068
PRDM5	-0.756724	0.533005	34.9481	0.155686	0.439083
RHBDD2	0.486332	0.342528	968.796	0.155657	0.439083
MTCO1P40	-0.823938	0.580343	21.4457	0.155682	0.439083
Z74021.1	0.797117	0.561416	122.041	0.155657	0.439083
UQCRFS1	0.531905	0.37469	5163.83	0.155728	0.439149
LTV1	0.326455	0.229982	1196.68	0.15576	0.439182
PSMD11	0.352059	0.248051	6221.83	0.155812	0.439276
ROBO3	-0.395366	0.278609	459.751	0.155879	0.439409
MPST	-0.404049	0.284752	1514.28	0.155913	0.439451
RNF141	0.365505	0.257603	623.538	0.155938	0.439466
SOCS2	-0.286649	0.20209	2783.61	0.156068	0.439778
AC008802.1	-1.66296	1.17251	9.03643	0.156108	0.439836
ZNF655	0.321523	0.226766	1237.91	0.156231	0.440113
C12orf66	0.313991	0.221461	255.481	0.156245	0.440113
MRPL10	0.429429	0.302912	866.672	0.156287	0.440178
AC040904.1	1.36142	0.960464	4.13409	0.156349	0.440187
SNRPEP4	0.969784	0.684137	99.1252	0.156328	0.440187
PATZ1	-0.381334	0.269021	883.693	0.156341	0.440187
OR2W3	0.962738	0.679303	70.1195	0.156412	0.44019
MFSD3	-0.489612	0.345481	339.512	0.156427	0.44019
COMMD5	0.468362	0.33046	724.665	0.156394	0.44019
NDUFAF5	0.36929	0.260545	424.819	0.156373	0.44019
AL591806.3	-1.8921	1.33538	3.98001	0.156511	0.440316
ERI2	0.460116	0.324723	218.573	0.156498	0.440316
SEC63P1	-1.25519	0.885951	3.97785	0.15655	0.44037
SSB	0.396573	0.279929	4928.34	0.156574	0.440383
VAC14-AS1	-0.590779	0.417053	62.5064	0.156613	0.440439
MTRR	0.569577	0.402167	726.104	0.156697	0.44062
ARGLU1	-0.26663	0.188272	6791.5	0.156719	0.440628
AL078622.1	-1.32576	0.936265	17.0189	0.156773	0.440725
OSGEPL1-AS1	-1.1315	0.799592	19.6355	0.157039	0.440886
LSMEM2	1.77378	1.25328	7.4138	0.156977	0.440886
SLC10A7	0.658659	0.465278	194.428	0.156886	0.440886
AC113410.3	-0.58807	0.415502	25.4381	0.156974	0.440886
ATP5MF	0.682687	0.482464	1573.09	0.157068	0.440886
AC004877.2	1.91188	1.35085	4.76795	0.156975	0.440886
CLDN23	-1.22335	0.864125	17.8043	0.156862	0.440886
AC063965.2	1.49655	1.05761	10.4703	0.15706	0.440886
ARHGAP19-SLIT1	-4.17676	2.95068	8.36367	0.156914	0.440886
AL731577.1	-1.19007	0.840926	10.7163	0.157013	0.440886
USP32P3	-0.970708	0.685939	18.7911	0.157024	0.440886
PLEKHH3	-1.63611	1.15576	14.1811	0.15689	0.440886
CEP295NL	-2.50384	1.76956	3.57788	0.157083	0.440886
EIF3F	0.424944	0.30038	4330.09	0.15716	0.441048
PIGBOS1	0.579329	0.409564	520.609	0.157215	0.441149
XRN1	0.394894	0.279216	530.705	0.157275	0.441202
SUOX	0.461921	0.326636	311.074	0.157311	0.441202
CNPY2	-0.422013	0.298387	534.701	0.15727	0.441202
MAGEH1	0.412855	0.291942	456.447	0.157312	0.441202
EIF3J-DT	0.43114	0.304996	400.246	0.157481	0.441566
AL031009.1	-0.939726	0.664777	17.138	0.15748	0.441566
TEC	0.476965	0.337475	482.08	0.157557	0.441671
DOP1A	0.53874	0.381174	144.631	0.157547	0.441671
YIPF6	0.450118	0.318496	1067.27	0.157579	0.441677
LRRC8A	-0.446537	0.315979	536.73	0.157601	0.441685
CREB3L4	0.503537	0.356335	196.564	0.157627	0.441701
BPNT2	-0.308322	0.218294	1273.53	0.157828	0.44221
OVCH1	-2.29956	1.62826	4.215	0.157867	0.442265
AC100810.3	1.19984	0.849833	12.1089	0.157994	0.442566
RRP15	0.400383	0.283619	1877.46	0.15804	0.442588
MRPS31	0.428015	0.303181	890.664	0.158024	0.442588
AL162430.1	0.911354	0.645714	9.49964	0.15813	0.442692
ZNF3	0.381279	0.270138	711.634	0.15812	0.442692
FKRP	-0.384747	0.272606	276.868	0.158136	0.442692
AC007365.1	0.869911	0.616479	25.4312	0.158216	0.442827
RBM28	0.348065	0.246669	1754.57	0.158227	0.442827
AL135925.1	-0.48678	0.345004	149.097	0.158263	0.442827
ZNF814	0.405836	0.287623	808.034	0.158245	0.442827
AGFG1	-0.321716	0.228037	997.139	0.158303	0.442884
NDUFS5	0.861792	0.610967	11203.7	0.158381	0.443049
SLC8A1-AS1	-0.780137	0.55326	36.1488	0.158518	0.443252
FAM126A	0.386811	0.274329	481.302	0.158532	0.443252
AC090198.1	1.04523	0.741247	17.7529	0.158512	0.443252
AC022973.1	-0.73179	0.518983	26.9251	0.158526	0.443252
DOCK4	0.592145	0.419974	57.4917	0.158553	0.443256
ATP13A2	-0.623395	0.442226	678.964	0.158635	0.443323
ACTN1	-0.430549	0.30542	1593.63	0.158629	0.443323
MVB12A	-0.541712	0.384266	404.043	0.15862	0.443323
AL390728.4	0.72149	0.511872	109.982	0.158683	0.443334
OPALIN	-1.41935	1.00696	32.7669	0.158678	0.443334
AP001266.2	-1.68681	1.19678	10.7777	0.158698	0.443334
AC005005.3	-1.35827	0.96378	7.83544	0.158743	0.443405
ATP1B3	-0.436793	0.30995	6048.42	0.158765	0.443413
GYG1	0.337011	0.239165	1320.19	0.158801	0.443457
GTF2F2	0.437417	0.31053	1357.44	0.15895	0.443771
UBAC2-AS1	0.724463	0.514312	36.7555	0.158952	0.443771
AC011005.1	-1.45309	1.03178	5.13722	0.159032	0.44389
MAGEL2	-1.2845	0.912078	14.3994	0.159034	0.44389
JCAD	-1.34841	0.957508	5.34915	0.159058	0.443902
FYN	0.373632	0.265367	445.634	0.159137	0.443986
STT3A	0.34106	0.242227	2255.33	0.159127	0.443986
RNF215	0.716464	0.508871	36.7114	0.159147	0.443986
AC096631.1	-1.34785	0.95762	11.2252	0.159279	0.4443
LSP1P5	0.840792	0.597444	185.236	0.159334	0.444378
KSR1	-0.85031	0.604225	171.65	0.159346	0.444378
AL121594.1	1.31168	0.932185	10.7186	0.159396	0.444462
FAM184B	1.13096	0.803801	16.8361	0.159424	0.444487
UXT	0.602984	0.428717	3859.31	0.15958	0.444866
AC022968.1	0.928359	0.660137	9.20609	0.159631	0.444954
SPTLC1	0.409387	0.291158	1250	0.159705	0.445106
EMC1	0.234928	0.167096	869.182	0.15974	0.445147
NRTN	-1.08233	0.769871	12.9055	0.159766	0.445166
AC004947.1	-0.81211	0.577712	37.0203	0.159803	0.445214
RN7SL674P	-1.2107	0.861452	5.19685	0.159896	0.445363
MAP4K4	-0.350105	0.249122	1589.63	0.159915	0.445363
KCNIP4	-1.88909	1.34416	3.98424	0.1599	0.445363
GFAP	-1.87935	1.33741	7.86816	0.159956	0.445423
AC055874.1	0.925262	0.658524	19.1607	0.160005	0.445503
UBE3A	-0.356048	0.253483	2496.04	0.160133	0.445806
ACOT12	1.98607	1.41427	6.89589	0.160227	0.446012
EPB41	-0.390514	0.278183	729.65	0.160377	0.446375
SND1-IT1	-0.471746	0.336145	415.607	0.160497	0.446644
SMIM26	0.707641	0.504252	1340.85	0.160513	0.446644
AC092139.2	-0.774511	0.552018	44.9034	0.160601	0.446833
GSTM4	-0.464987	0.331576	176.563	0.160809	0.44692
ZC3H15	0.384461	0.274082	3783.84	0.1607	0.44692
ACKR3	-0.987084	0.70372	42.3281	0.160717	0.44692
LINC00499	-2.13847	1.52448	11.2669	0.160689	0.44692
PRKAR1B	-0.44629	0.318236	282.841	0.160799	0.44692
AF287957.1	-2.26175	1.6129	4.14368	0.160829	0.44692
FGF20	-1.8221	1.29923	7.13288	0.160784	0.44692
AC022400.1	-1.35245	0.96435	14.8888	0.160781	0.44692
DHRS4-AS1	0.397366	0.283364	327.862	0.160821	0.44692
BCAS3	0.485885	0.346376	165.022	0.160686	0.44692
AP002813.1	1.07078	0.763849	23.8669	0.16097	0.447172
RPL31P52	-0.893173	0.637167	18.7659	0.160979	0.447172
MTCO2P27	2.04946	1.46195	3.70115	0.160954	0.447172
AC135178.4	0.717672	0.512027	39.708	0.161026	0.447249
RPA3	0.763922	0.54507	2009.05	0.161061	0.447271
UPF3A	-0.323223	0.230632	1761.05	0.161074	0.447271
PDSS1	-0.463748	0.330988	593.85	0.161183	0.447486
SETD4	0.366833	0.261822	414.344	0.161191	0.447486
RPL21P5	1.92008	1.37055	4.98984	0.161227	0.44751
RAB5IF	0.908375	0.648414	501.532	0.161239	0.44751
FZD6	-0.354789	0.253305	309.094	0.161322	0.447677
AC067852.4	2.30229	1.6438	3.57827	0.161338	0.447677
AC040934.1	-1.94056	1.38561	4.29784	0.161362	0.447689
DPY19L1P2	1.17671	0.840273	15.2569	0.161398	0.447734
NIFK-AS1	0.565772	0.40411	274.494	0.1615	0.447961
LAPTM4A	0.57774	0.412738	2745.81	0.161581	0.44813
FAM118A	0.437803	0.312794	696.813	0.161617	0.448176
SPEG	-1.43088	1.02238	5.35262	0.161646	0.448203
CLMP	1.93059	1.37965	4.1893	0.161712	0.448331
PAIP1	0.418035	0.298852	1007.31	0.161871	0.448552
GAPDHP40	-1.22337	0.87449	6.7278	0.161826	0.448552
FAM210A	0.538488	0.384955	912.132	0.161863	0.448552
JUND	-0.627858	0.448842	1385.66	0.16186	0.448552
AL109615.2	1.2206	0.872659	19.0791	0.161899	0.448575
AC016722.2	-0.593015	0.424006	64.5447	0.161933	0.448613
LRP1B	-1.77376	1.26852	12.2425	0.162025	0.448814
AC007731.3	1.07482	0.768889	16.1444	0.162145	0.449092
AC007038.1	-0.504345	0.360856	116.002	0.162223	0.449171
CCDC167	0.665749	0.476352	1298.84	0.162233	0.449171
AP003086.3	-1.82849	1.30827	7.38153	0.16222	0.449171
NPPA	1.42728	1.02141	9.39466	0.162306	0.449267
SATB1-AS1	-0.331454	0.237209	178.028	0.162321	0.449267
FGF9	-1.67813	1.20099	4.11367	0.162327	0.449267
TSHZ3	-1.66776	1.19374	23.1294	0.162387	0.449377
CACNA1I	-2.41685	1.73038	4.7275	0.162499	0.449634
CCDC191	0.539964	0.38668	134.935	0.162591	0.449833
THEMIS2	0.408339	0.292454	481.581	0.162639	0.449861
PLCD4	0.713912	0.511344	59.1158	0.16267	0.449861
AC113404.3	0.789526	0.565481	21.543	0.162654	0.449861
ARG1	-1.09107	0.781661	9.59668	0.162765	0.449861
PRPF40B	-0.759085	0.543753	45.8086	0.162712	0.449861
FOXO1	-0.570046	0.408373	266.474	0.162746	0.449861
SGPP1	-0.527264	0.377755	389.013	0.16278	0.449861
CHRNB1	0.520103	0.372601	271.93	0.162754	0.449861
THA1P	-2.23486	1.60079	5.42471	0.162685	0.449861
SH3RF2	0.968177	0.6938	12.6957	0.162874	0.44992
CYHR1	-0.342351	0.245344	497.228	0.162897	0.44992
STOX1	-0.457382	0.32778	70.4356	0.162898	0.44992
P2RX3	-2.02933	1.45435	5.49131	0.162911	0.44992
AC046158.2	-1.77213	1.27006	10.356	0.16292	0.44992
AC114271.1	-0.720519	0.516305	12.9174	0.162856	0.44992
CDKN1C	-0.690693	0.495078	43.9415	0.16298	0.450029
WDFY3	0.534905	0.383465	103.698	0.163039	0.450138
LINCR-0001	-1.7481	1.25338	4.52338	0.163104	0.450237
SPATC1	-1.3664	0.979789	9.93874	0.163139	0.450237
USP28	0.501718	0.359773	240.223	0.163154	0.450237
FBXO27	-2.01142	1.44235	9.32295	0.163152	0.450237
SUPT5H	0.353048	0.253225	1224.01	0.163255	0.450461
ZNF16	0.476106	0.341578	238.308	0.163365	0.450708
AC090673.1	1.7555	1.25954	15.7231	0.163388	0.450719
AL139011.1	0.873629	0.626923	36.6931	0.163463	0.450871
RPF2	0.403191	0.289384	2147.79	0.163537	0.450991
RPL23AP55	1.97666	1.41875	8.69427	0.163547	0.450991
TNFRSF11B	1.88507	1.35314	10.8004	0.163586	0.451045
AC138904.1	-1.64429	1.18041	9.12399	0.163626	0.451045
UBE2O	-0.345396	0.247946	784.454	0.16361	0.451045
YY1AP1	0.409377	0.293957	767.075	0.163728	0.451259
AC022211.2	-0.853519	0.6129	32.1535	0.163743	0.451259
HADH	-0.270581	0.194327	1399.04	0.1638	0.451361
ANAPC4	0.35916	0.257968	885.409	0.163842	0.451422
AL357079.1	-0.95863	0.688791	23.3802	0.163996	0.451517
Z99127.3	1.57922	1.13467	6.68232	0.163988	0.451517
ZFR	0.277254	0.199196	2104.14	0.163963	0.451517
SAMD8	0.358152	0.257314	352.409	0.163957	0.451517
MYZAP	-1.86988	1.34331	5.94016	0.163924	0.451517
AC118344.2	-0.713175	0.512346	44.5927	0.163928	0.451517
UBE2SP1	1.01135	0.726731	20.9813	0.164032	0.45156
TRMT61B	0.733244	0.526973	297.749	0.164096	0.451577
ZSWIM2	-2.97266	2.13642	3.74525	0.164098	0.451577
SEC24B	-0.38239	0.274817	706.907	0.164094	0.451577
ZSCAN2	0.572728	0.411654	126.566	0.164139	0.451636
LGI4	-1.63751	1.17714	3.94852	0.164199	0.451747
CCDC88A	-0.338479	0.243385	3747.8	0.164313	0.45184
LCN6	-0.829016	0.596029	111.821	0.164256	0.45184
AC020659.1	-1.53484	1.10357	10.7249	0.164287	0.45184
AP000919.1	-1.52614	1.09737	8.37658	0.164307	0.45184
AC232271.1	0.582922	0.419196	70.9841	0.164356	0.451903
MRPS30	0.309975	0.222954	1137.26	0.164435	0.452051
ZNF575	-0.855077	0.615047	21.9768	0.164449	0.452051
PRL	-1.99614	1.43589	5.58609	0.164477	0.452072
RBM8A	0.630292	0.453456	6234.48	0.164537	0.452127
ANTKMT	-0.524714	0.377498	580.211	0.164535	0.452127
SERGEF	0.408966	0.294279	397.508	0.164613	0.452265
TNFRSF1A	-0.285867	0.205727	841.045	0.164667	0.452265
RBM17P4	-1.41987	1.02181	9.9428	0.16466	0.452265
RNU6-1219P	-2.2071	1.58835	4.11461	0.164664	0.452265
NCR2	-0.874686	0.629521	76.8922	0.164697	0.452293
DDX27	0.508044	0.365665	1397.42	0.16472	0.452302
GBP1	0.396579	0.285486	311.092	0.164792	0.452444
AC102945.1	-2.03722	1.46678	4.09455	0.164861	0.45258
GPATCH8	0.325275	0.234219	1152.32	0.164903	0.45264
RAB32	0.544084	0.39183	2220.96	0.164962	0.452748
CYREN	0.572875	0.412775	830.919	0.165179	0.453289
MOSPD3	0.724635	0.522178	182.021	0.165224	0.453356
ZNF300	0.543278	0.391609	133.08	0.165351	0.453472
C9orf78	0.304121	0.219217	4952.43	0.165349	0.453472
AL138921.1	-1.67347	1.20642	8.10986	0.1654	0.453472
CARD16	1.21043	0.87262	1440.24	0.165406	0.453472
RDX	0.404359	0.291445	1503.36	0.165312	0.453472
TFPT	0.51862	0.373863	415.493	0.165382	0.453472
TASP1	0.469199	0.338189	594.004	0.165324	0.453472
AC092809.3	1.28396	0.92573	6.1429	0.165452	0.453527
CPM	0.576626	0.41576	114.411	0.165466	0.453527
DLX1	-2.07215	1.49438	6.64818	0.165555	0.453707
RPL41P5	1.16747	0.84198	80.7284	0.165572	0.453707
CYP4F29P	-1.03792	0.748643	24.2973	0.165623	0.453794
ATP5F1E	0.884734	0.6382	15704.8	0.165657	0.45383
MMRN1	-0.350205	0.252646	528.151	0.165702	0.453839
PRR26	-2.15703	1.5562	4.59579	0.16572	0.453839
NCR3LG1	-0.400931	0.289234	354.178	0.165691	0.453839
LRRFIP1P1	-0.585234	0.422304	340.063	0.165804	0.45396
AC008555.2	-2.03261	1.46669	5.36242	0.165794	0.45396
ACTRT3	0.66053	0.476696	36.6315	0.165856	0.454047
TRAPPC3	0.372496	0.268911	1290.14	0.16599	0.454185
FBXO4	0.392315	0.283179	396.256	0.165931	0.454185
AC027801.1	1.37093	0.98973	21.6326	0.166006	0.454185
FDXR	0.454174	0.32787	156.376	0.165983	0.454185
TRMT6	0.484795	0.349945	1906.18	0.165947	0.454185
C3orf49	-1.17109	0.845643	13.5675	0.1661	0.454385
AC009159.3	-2.29162	1.655	5.89403	0.166154	0.454478
LINC00652	-2.64077	1.90748	3.63508	0.166229	0.454629
TMEM131L	-0.414325	0.299325	514.008	0.166298	0.454763
MGST3	0.652247	0.471251	1750.53	0.166335	0.454809
FRG1-DT	-1.05574	0.76286	21.6361	0.16638	0.454879
RBMS3	-1.32317	0.956229	11.0523	0.166438	0.454927
FZR1	-0.620209	0.448194	298.548	0.166421	0.454927
TP53TG1	0.714417	0.516374	185.365	0.166503	0.455024
AC245060.2	-0.89139	0.644304	105.75	0.166514	0.455024
CCP110	0.362021	0.261809	569.543	0.166735	0.455517
WFDC1	-0.69279	0.501038	41.2516	0.166755	0.455517
PCBP3	-0.548552	0.396693	91.7355	0.166722	0.455517
LINC01012	0.43311	0.31325	107.473	0.166777	0.455523
AC022706.1	1.24371	0.899772	11.6717	0.166896	0.455739
ZNF420	0.461107	0.333586	201.698	0.166889	0.455739
EHF	-2.01191	1.45569	6.89391	0.166939	0.45577
GJC1	-0.794655	0.57497	21.5451	0.166947	0.45577
CNPPD1	0.356747	0.25818	1209.39	0.16704	0.455913
RPL34P18	-0.740394	0.535826	50.3133	0.167039	0.455913
AL512383.1	-1.13572	0.822393	18.8969	0.167279	0.456394
TET3	-0.299233	0.216714	390.254	0.167348	0.456394
ZSCAN16	0.494188	0.357946	203.553	0.167395	0.456394
PSMB8	0.52244	0.378398	5210.4	0.167383	0.456394
OTUD6B	0.524844	0.380078	601.421	0.167314	0.456394
ZNF782	-0.666214	0.482487	78.582	0.167343	0.456394
ZEB1-AS1	0.572268	0.414385	79.3366	0.167277	0.456394
ALOX15B	1.24232	0.89983	7.55288	0.167397	0.456394
LAMA3	-1.01976	0.738617	35.7879	0.167391	0.456394
TMEM52	-0.725707	0.525797	31.1183	0.167523	0.456682
PRMT2	0.278258	0.20163	1970.39	0.167574	0.456765
MTCO1P12	-0.58464	0.423765	490.523	0.1677	0.456896
RPL23AP32	-1.06189	0.769618	22.1633	0.167659	0.456896
ARL5A	-0.412758	0.299217	567.475	0.167753	0.456896
INTS8	0.299883	0.217352	577.087	0.167676	0.456896
PRRC2B	-0.462265	0.335113	695.755	0.167763	0.456896
AC024619.4	1.82291	1.32145	3.83679	0.167749	0.456896
IGLL5	1.30836	0.948478	12.6201	0.167762	0.456896
AC009506.1	0.826537	0.599236	40.0253	0.167797	0.456933
RPL15P14	-1.38452	1.00388	4.44441	0.167843	0.456957
MMP12	1.39375	1.01058	273.214	0.167846	0.456957
AC004067.1	-1.28314	0.930491	17.1232	0.167898	0.456991
MIR647	-1.47463	1.06932	7.01089	0.167884	0.456991
ELK4	0.290672	0.210818	823.338	0.167962	0.457
EZH2	-0.27609	0.200223	1770.91	0.167923	0.457
AC109460.3	-1.36515	0.990066	15.08	0.167943	0.457
FBXO48	0.706473	0.512428	87.3359	0.167995	0.45703
ZNF555	0.727814	0.527932	112.243	0.168014	0.45703
TRUB1	0.337055	0.244515	330.233	0.16806	0.457102
BMP6	1.03784	0.753016	89.3703	0.168127	0.457175
ANKFY1	0.391898	0.284337	436.909	0.168114	0.457175
FCGR2A	-0.321193	0.23312	1487.94	0.168265	0.457223
DNAH12	1.06399	0.772239	17.7069	0.168266	0.457223
LY6E-DT	1.38359	1.00414	17.0497	0.168236	0.457223
P3H3	-0.562669	0.408379	96.3774	0.168262	0.457223
NAP1L1	-0.387861	0.281467	12094.8	0.168204	0.457223
C20orf204	-1.49917	1.08784	7.48697	0.168169	0.457223
STEAP2	1.31438	0.954019	8.73986	0.168287	0.457225
FLOT1	-0.409424	0.297205	2361.36	0.168333	0.457259
SNRPGP15	1.41164	1.02474	139.429	0.16834	0.457259
PAXIP1-AS2	-0.467953	0.339737	162.811	0.168389	0.457339
DAGLB	-0.377668	0.274214	637.042	0.168428	0.45739
DHX32	0.362422	0.263176	519.32	0.168479	0.457474
NBPF20	0.952044	0.691432	16.8106	0.168539	0.457513
DCAF4L1	1.22413	0.889099	21.6074	0.168568	0.457513
POT1	0.558049	0.405297	731.428	0.168546	0.457513
NPM1P24	1.25861	0.914158	4.33075	0.168574	0.457513
ZNF236	-0.395475	0.287258	499.695	0.168597	0.45752
AC093909.6	-0.651463	0.473244	62.4789	0.168639	0.457538
CEP164	-0.444027	0.32256	590.307	0.168644	0.457538
ZNF580	-0.52677	0.38276	395.631	0.168748	0.457764
SLC16A14	0.674868	0.490505	127.666	0.168864	0.457888
GPR171	0.877929	0.638029	97.7479	0.168821	0.457888
AL136295.7	-0.365348	0.265535	138.616	0.168854	0.457888
SCO1	-0.300187	0.218186	989.925	0.168874	0.457888
LINC00618	-0.950653	0.691019	22.0047	0.168906	0.45792
ABCC4	-0.32341	0.235128	2784.48	0.168987	0.458085
TESK1	-0.39961	0.290546	247.632	0.169015	0.458106
SUGT1	0.538139	0.391451	2709.83	0.169215	0.458594
CDHR2	-1.79223	1.30391	5.53492	0.169285	0.458685
AC004948.1	-1.61207	1.17285	11.9125	0.169289	0.458685
PPWD1	0.423308	0.308084	877.89	0.169441	0.458736
INIP	0.273019	0.198708	1046.16	0.16945	0.458736
ZMYM5	0.396052	0.288239	577.413	0.169429	0.458736
ELF1	0.460478	0.33505	1738.1	0.169331	0.458736
CCDC9B	-0.714234	0.519803	69.5342	0.169427	0.458736
CHMP2A	0.548112	0.398844	2871.41	0.169364	0.458736
FBXO7	0.370942	0.269939	5071.04	0.16939	0.458736
CD276	-0.743179	0.541036	69.4311	0.169559	0.458921
ANKLE1	-0.515522	0.375291	600.373	0.169548	0.458921
UST	0.546974	0.398241	107.372	0.169605	0.458991
RNF146	0.413134	0.300831	253.748	0.169657	0.459077
MIR210HG	-1.12273	0.817658	17.3696	0.16972	0.459194
TCEAL3	-0.407835	0.297039	276.785	0.169751	0.459223
ZMAT2	0.446197	0.325007	1128.03	0.169789	0.45927
IGHV1-69-2	-2.62093	1.90964	6.01415	0.169916	0.459545
AC015922.3	-1.53391	1.11771	5.90111	0.169951	0.459545
EPS15L1	-0.480282	0.349955	379.821	0.169935	0.459545
RPS7P10	-0.675221	0.492107	63.5489	0.170031	0.459707
LINC00534	-1.24418	0.906958	11.5386	0.17012	0.459752
TWNK	0.384568	0.280341	513.85	0.170129	0.459752
ZNF526	-0.417975	0.304693	197.414	0.170129	0.459752
LANCL3	0.887946	0.647206	136.947	0.170073	0.459752
AC109486.1	-1.92867	1.40607	6.95073	0.170163	0.459789
CD9	0.632278	0.461129	1717.21	0.170327	0.460146
AL022328.1	-1.02523	0.747725	14.7035	0.170336	0.460146
AL356124.1	1.65199	1.20505	6.80464	0.17041	0.460292
RPL36A	-0.489282	0.356938	535.04	0.170445	0.460332
AC010148.1	-1.31037	0.956006	8.24906	0.170476	0.460339
DDX12P	0.731919	0.534	147.431	0.170489	0.460339
SLC9A2	-1.68237	1.22774	4.60099	0.170591	0.460526
SEMA6D	-1.82662	1.33302	5.51591	0.170598	0.460526
MST1L	-1.4729	1.07497	6.66752	0.17063	0.460556
MYLK3	-2.11484	1.54355	4.31309	0.170652	0.46056
GPCPD1	0.289903	0.211626	798.822	0.170724	0.460701
FLVCR1-DT	0.601547	0.439454	152.307	0.171046	0.461045
ANKRD37	0.744042	0.543569	36.6865	0.171059	0.461045
H2BC5	0.69262	0.505998	89.0866	0.171056	0.461045
BAG6	-0.459983	0.335962	2124.56	0.170952	0.461045
NAPEPLD	-0.284746	0.208032	362.478	0.171075	0.461045
ACY3	0.833431	0.608715	93.6459	0.170948	0.461045
ESRRAP2	-1.79506	1.31132	7.67132	0.17103	0.461045
MAP2K1	-0.412921	0.301664	900.963	0.171058	0.461045
CMTM3	0.238517	0.17423	1417.43	0.171006	0.461045
LTBP4	-0.559625	0.408689	404.775	0.170901	0.461045
AL035458.1	0.988198	0.721809	8.01383	0.170981	0.461045
IL1RL2	1.68485	1.23119	13.2485	0.171163	0.461228
AC004918.1	-0.941514	0.688095	8.65763	0.171221	0.461274
ASPN	-0.677633	0.495238	59.202	0.171219	0.461274
PCNX4	0.273359	0.199798	1217.94	0.171256	0.461313
AC064801.2	1.21889	0.890973	19.6906	0.171297	0.461368
ANKRD10	0.507136	0.370827	3659.17	0.171443	0.461708
RPF1	0.440342	0.32203	1583.91	0.171502	0.461769
DNASE1L1	-0.809569	0.59206	64.9444	0.171507	0.461769
AC017099.1	1.29721	0.948875	9.69846	0.171592	0.461937
LRRC56	-0.937813	0.686012	43.0354	0.17161	0.461937
SNTG1	-2.46083	1.80035	6.77116	0.171667	0.461982
APOO	0.455705	0.333392	630.959	0.171665	0.461982
KLHL20	0.308875	0.226031	507.141	0.171777	0.462159
SLC40A1	0.454396	0.332509	2066.26	0.171761	0.462159
TPM3P9	0.451941	0.330738	300.518	0.171794	0.462159
CCR9	-1.91692	1.40307	5.96321	0.171866	0.462243
AC048382.5	1.60226	1.17275	5.87837	0.171861	0.462243
FAM21EP	-1.17967	0.863535	12.3938	0.17191	0.462307
TSTD1	0.680601	0.498406	1495.69	0.172079	0.462397
LEMD3	0.350504	0.256659	439.832	0.172052	0.462397
CPSF6	0.243986	0.178659	2633.25	0.172048	0.462397
AC063950.1	-1.15536	0.845883	22.8507	0.171984	0.462397
TMX3	0.374754	0.274438	892.869	0.172087	0.462397
ZNF791	0.321272	0.235255	778.88	0.172054	0.462397
SNORA80A	1.16496	0.85295	12.117	0.172001	0.462397
MTCO3P11	2.52263	1.84747	4.1338	0.172111	0.462409
XYLT1	0.381215	0.279266	443.523	0.172234	0.462575
COQ8B	0.581684	0.426099	148.11	0.17221	0.462575
RAB39B	0.522038	0.382416	89.5172	0.17222	0.462575
DENND6B	-0.354809	0.259981	115.128	0.172331	0.46278
CCDC39	-0.900065	0.659666	27.1912	0.172434	0.462884
KLHL32	-1.54501	1.13237	7.09084	0.172438	0.462884
AC127496.1	-1.4513	1.06363	9.74869	0.172417	0.462884
AC092296.2	-1.19333	0.874637	20.9371	0.172451	0.462884
AL356320.2	-3.05557	2.23982	5.83124	0.172504	0.46297
GTF2H1	0.317896	0.23304	1067.37	0.172527	0.462978
PRICKLE1	-1.21407	0.890077	22.4503	0.172564	0.463023
RPL21	0.664986	0.4876	47872.2	0.172632	0.463151
STK19B	2.4558	1.80106	3.82655	0.172716	0.463265
HSP90AB1	0.301629	0.221208	37832.5	0.172707	0.463265
PIK3C2B	0.676967	0.496673	174.421	0.172882	0.463381
STK32C	-0.373093	0.273714	352.887	0.172859	0.463381
AL590064.1	1.18192	0.867052	29.9838	0.172837	0.463381
BMERB1	0.440434	0.32312	234.494	0.172862	0.463381
RN7SL233P	-0.876895	0.643239	24.7123	0.172804	0.463381
SNRPGP13	-1.9057	1.39793	4.52609	0.172808	0.463381
LCT-AS1	0.55358	0.406194	58.4485	0.172931	0.463458
AL669831.3	-1.24434	0.913313	5.05423	0.173056	0.463502
AC009228.1	1.10011	0.807515	21.5887	0.17309	0.463502
DENND6A	-0.262367	0.192581	530.812	0.17308	0.463502
ZXDC	-0.321692	0.236122	486.046	0.173072	0.463502
METTL2B	-0.275444	0.202128	449.791	0.172972	0.463502
CCDC186	0.489554	0.359271	413.107	0.172999	0.463502
TTC39C	0.542543	0.398214	924.743	0.173059	0.463502
MAGEE1	-0.930454	0.683035	14.4174	0.173124	0.463536
GDPD3	-0.764439	0.561332	31.5526	0.173251	0.463823
SF3A1	-0.430092	0.315835	1473.94	0.173274	0.463829
ANKH	-0.36217	0.265998	928.784	0.17334	0.463951
ZKSCAN5	0.406066	0.298295	253.182	0.173422	0.464116
CNKSR1	0.547562	0.402313	63.4016	0.173503	0.464232
AC027020.1	-2.09231	1.53731	5.18551	0.173506	0.464232
AL138976.2	0.838842	0.616413	21.6881	0.173563	0.464328
HNRNPH1	0.429297	0.315485	25753.6	0.173592	0.464348
ZCCHC3	-0.353724	0.259959	848.702	0.173611	0.464348
ESR2	-0.989997	0.727672	41.9111	0.173672	0.464456
AL590714.1	1.22274	0.899077	12.0754	0.17383	0.464824
ADORA3	1.7839	1.31175	9.80441	0.173851	0.464826
PRKAG2-AS1	-0.44467	0.327015	154.467	0.173898	0.464841
EBPL	-0.477888	0.351441	1440.83	0.173895	0.464841
MGLL	0.343098	0.252367	3066.69	0.173981	0.464845
SLC2A14	0.529108	0.389166	59.8221	0.173959	0.464845
SETD6	-0.340228	0.250255	542.008	0.17398	0.464845
RBL1	-0.261024	0.191993	895.995	0.173971	0.464845
NKAPL	-0.930446	0.684486	40.4367	0.17404	0.464865
SPART	0.304491	0.224005	1699.08	0.17405	0.464865
ALKBH1	0.508101	0.373786	254.07	0.174039	0.464865
HSD17B13	-1.0019	0.737162	12.8226	0.174106	0.46496
ROR1-AS1	-1.57316	1.15793	11.2556	0.174275	0.465301
C5orf34	0.407358	0.299833	111.39	0.174268	0.465301
PSMA6P1	0.654921	0.482128	23.5353	0.174338	0.465413
LGR6	-1.01963	0.75083	13.6869	0.174464	0.465695
PDZK1	0.959375	0.706613	20.2358	0.174556	0.465887
SEMA6A-AS1	-0.576113	0.424371	42.5551	0.174601	0.465952
HERC2P9	0.280679	0.206775	728.151	0.17465	0.466027
VWA7	1.57798	1.16278	13.0187	0.17476	0.466211
SNRPD2	0.926935	0.683015	20316.4	0.174742	0.466211
ASAP1	-0.410073	0.302238	664.489	0.174848	0.466337
PPP4R1-AS1	-2.07334	1.52808	6.83894	0.174838	0.466337
STRN3	0.468267	0.34515	959.718	0.174875	0.466353
MAP11	-0.79958	0.589459	160.512	0.174951	0.466502
OSTF1	0.582497	0.429474	895.564	0.175003	0.466585
HDAC2	-0.247303	0.182364	4202.39	0.175067	0.466701
MIR548AY	-2.24932	1.65954	4.89263	0.175293	0.46692
AL359715.1	-0.791708	0.58409	27.1781	0.175272	0.46692
AKAP12	0.399589	0.294803	1049.45	0.175276	0.46692
MRPL32	0.477844	0.352509	2153.56	0.175241	0.46692
BUD23	0.510515	0.376602	2674.53	0.175232	0.46692
AC026391.1	-2.28593	1.68655	5.13655	0.175293	0.46692
COL17A1	-1.236	0.911683	21.8503	0.175184	0.46692
EEF1A1P3	-0.460212	0.339597	164.14	0.175363	0.467046
NPIPB15	-0.75251	0.555312	74.8643	0.175382	0.467046
UBE2L5	-0.976565	0.720733	8.64116	0.17543	0.46712
RABL2A	0.385529	0.284571	184.03	0.17549	0.467144
NRBP2	-0.588769	0.434595	117.225	0.175496	0.467144
NUTM2G	-0.738648	0.545233	22.2513	0.175501	0.467144
ZNF582-AS1	0.972314	0.717866	87.2573	0.175592	0.467333
CEPT1	0.541946	0.400162	294.731	0.175636	0.467367
SNX3	0.494172	0.364896	4106.36	0.175646	0.467367
AC004023.1	-2.83949	2.09696	4.6327	0.175705	0.467415
AL355987.5	-1.72601	1.27466	10.3847	0.175706	0.467415
AC083837.1	0.531016	0.392214	34.2073	0.17577	0.467476
MOCS3	-0.318061	0.234916	246.401	0.175757	0.467476
FAF2	0.254409	0.187949	912.301	0.175862	0.467558
HMGB1P14	-1.92456	1.42169	4.15694	0.175829	0.467558
AL032819.2	-2.0099	1.48485	4.02811	0.175863	0.467558
ZNF124	0.63017	0.465603	310.012	0.175912	0.46758
SERPINE3	1.63426	1.20747	5.653	0.175908	0.46758
NDUFB3	0.73159	0.540578	3969.09	0.175944	0.467611
AC079174.1	-1.85082	1.36773	3.74193	0.17599	0.467644
SULT1A1	-0.403174	0.297951	1027.91	0.176006	0.467644
SCIMP	1.32431	0.97871	12.8849	0.176019	0.467644
MSTO1	0.446117	0.329745	655.866	0.176082	0.467703
ZFYVE1	0.430187	0.31797	201.337	0.176082	0.467703
OR7A19P	-2.33899	1.72896	3.97044	0.17611	0.467722
DOCK10	0.29611	0.218904	831.897	0.176153	0.467728
NRAV	0.520245	0.384584	110.44	0.176136	0.467728
AC099661.1	-1.80197	1.33234	7.14868	0.17622	0.467796
EIF3D	0.278638	0.206013	5095.1	0.176207	0.467796
TPH2	-2.79537	2.06698	4.4962	0.176248	0.467815
PITHD1	0.311876	0.230762	1579.45	0.176533	0.468082
PGBD4P1	1.31099	0.96973	13.1731	0.176403	0.468082
COX6C	0.929545	0.687631	8288.86	0.176437	0.468082
ATP11A	-0.5071	0.375187	378.147	0.176506	0.468082
AC105129.1	-0.828547	0.612867	23.0426	0.176401	0.468082
ZG16B	-0.559695	0.414085	111.037	0.17649	0.468082
ZNF75A	0.391522	0.289686	1050.98	0.176522	0.468082
EMC10	-0.409998	0.303318	461.426	0.176469	0.468082
SUSD2	-1.12021	0.828865	14.9138	0.176534	0.468082
AC007684.1	-1.46611	1.08492	7.4441	0.176582	0.468103
NAV2	-0.971945	0.719304	22.8484	0.176622	0.468103
LGALS1	0.793931	0.587541	9705.47	0.176606	0.468103
CBX7	0.493079	0.364914	55.0581	0.176625	0.468103
USP53	0.490678	0.363173	239.583	0.176667	0.468107
NDC80	0.377288	0.279237	1025.83	0.176651	0.468107
RPS11P5	0.653416	0.483677	27.0136	0.176716	0.468138
AL136295.5	-1.49881	1.10947	6.71524	0.176721	0.468138
CMYA5	1.48899	1.10263	6.81839	0.176888	0.468362
AC022509.2	1.0464	0.77486	13.0084	0.176875	0.468362
BLM	0.426505	0.315827	621.984	0.176875	0.468362
ATP7A	-0.458043	0.339177	257.174	0.176871	0.468362
AC007485.2	0.709164	0.525199	125.828	0.176927	0.468412
FAM178B	-0.364827	0.270287	232.664	0.177087	0.468521
IFT122	-0.463451	0.343316	416.018	0.17704	0.468521
KCTD20	-0.399364	0.295857	1901.16	0.177063	0.468521
AL592293.2	-1.32634	0.98252	5.2002	0.177037	0.468521
CCDC7	-0.479876	0.355464	126.37	0.177017	0.468521
RAD9B	0.724338	0.536641	39.8667	0.177092	0.468521
CYP2D6	-0.945803	0.700768	51.0234	0.177123	0.468547
SNORA68B	-1.29003	0.956156	12.4216	0.177277	0.4689
CXCL14	-0.791962	0.587098	22.2707	0.177355	0.469053
AP002433.2	-1.05526	0.782532	12.3834	0.177493	0.469361
H2AZP2	1.19986	0.889837	9.77216	0.177529	0.469402
TMEM269	0.669973	0.497193	20.3705	0.177816	0.469505
CHAC2	0.537623	0.398877	450.417	0.17771	0.469505
AC090946.1	-1.25851	0.933738	18.3613	0.177715	0.469505
POU5F2	-0.513456	0.38098	166.941	0.177747	0.469505
AL135905.2	-1.14899	0.852638	20.9349	0.177796	0.469505
DBF4P1	0.951936	0.706309	9.01056	0.177735	0.469505
TEAD1	-2.12655	1.57765	7.39365	0.177684	0.469505
THOC6	0.55414	0.41123	1340.79	0.177813	0.469505
ZSWIM7	0.519767	0.385548	1183.26	0.177618	0.469505
RAMP2	-1.91137	1.41802	4.15976	0.177686	0.469505
CA11	0.83169	0.617114	36.3464	0.177752	0.469505
SLC25A5	0.385465	0.286026	11416.5	0.177768	0.469505
AC010999.2	-1.3047	0.968313	7.25373	0.177851	0.469543
GPRC5D-AS1	1.47872	1.09758	10.2168	0.177898	0.469612
ENPP7P8	-0.833778	0.619048	36.0924	0.178022	0.469883
SRRM2	-0.44656	0.331606	7697.32	0.178091	0.46999
TM9SF4	0.288973	0.214592	666.705	0.178104	0.46999
DSN1	0.459796	0.341462	1017.43	0.178124	0.46999
OGFOD3	-0.406058	0.301573	595.803	0.178152	0.470009
S100A9	1.34238	0.997093	544.061	0.178207	0.4701
AC131571.1	-0.586862	0.436024	53.2318	0.178322	0.470347
CAPS2	0.640666	0.476076	70.8351	0.178392	0.470477
AC008014.1	0.880258	0.654193	89.7753	0.178444	0.470559
ZC3H12A	0.464152	0.345021	569.226	0.178532	0.470574
TRIM44	-0.325447	0.241909	3725.45	0.17852	0.470574
ELK3	-0.396853	0.294987	1184.29	0.178522	0.470574
PCCA	0.377577	0.280658	238.024	0.17852	0.470574
SDHAF3	0.589085	0.437979	880.597	0.178623	0.470628
RPL41	0.780703	0.580463	12363.5	0.178636	0.470628
AC004408.2	-1.73906	1.29289	3.79553	0.178594	0.470628
TAB1	-0.508823	0.378306	209.609	0.178623	0.470628
C1GALT1C1L	-1.17139	0.871045	25.5782	0.178685	0.470638
EIF2S2P2	-1.47475	1.09662	4.55165	0.178685	0.470638
RAC1P2	-0.619731	0.460884	89.6846	0.178737	0.470638
ZNF815P	-0.442444	0.329021	63.5619	0.178713	0.470638
CTXN1	1.62603	1.20927	5.49855	0.178743	0.470638
SUZ12P1	-0.311486	0.231678	600.118	0.178794	0.470718
PFDN5	0.611016	0.454515	7175.54	0.178843	0.470791
MARCKS	-0.559672	0.416429	372.898	0.178955	0.471031
IGHJ3	1.19103	0.886302	8.08529	0.179007	0.47106
TRPV2	0.299251	0.222677	938.586	0.178988	0.47106
SLC16A5	-0.537086	0.399734	177.007	0.179075	0.471175
SPANXB1	-1.41632	1.05416	7.0882	0.179093	0.471175
NKRF	0.387882	0.288714	362.152	0.179115	0.471179
HMGB1P1	-0.840567	0.625753	20.8897	0.179178	0.47129
UBE3B	0.247712	0.184422	670.779	0.179212	0.471292
AL133445.2	1.56429	1.16469	6.96101	0.179241	0.471292
AC090907.1	-1.90636	1.41934	3.95663	0.17923	0.471292
RNU6-731P	-1.2935	0.963431	8.22461	0.179401	0.471398
CERS2	-0.798412	0.594642	1200.98	0.179377	0.471398
SLC36A1	-0.430618	0.320738	240.758	0.179406	0.471398
GNA12	-0.387642	0.288721	1353.05	0.179396	0.471398
CD163	-1.77077	1.31881	12.5048	0.179369	0.471398
EOLA2	0.553428	0.41212	709.55	0.17931	0.471398
AC073578.1	-1.59529	1.18836	5.97322	0.179456	0.471476
P2RY2	-0.4796	0.357334	135.66	0.179544	0.471596
LZTS3	0.567963	0.423164	44.4941	0.179537	0.471596
GCSHP5	-0.68885	0.513296	32.7201	0.179592	0.471639
DARS2	0.250196	0.186444	566.77	0.179615	0.471639
EAF2	0.592998	0.44193	841.469	0.179649	0.471639
BCAR1	-1.27598	0.950951	12.7176	0.179664	0.471639
TRMT2B	-0.351322	0.261819	307.52	0.179644	0.471639
DCAF6	0.309298	0.230575	565.15	0.179784	0.471899
LMNA	0.508159	0.378914	4277.99	0.179891	0.472016
FLT3	0.354714	0.264497	401.065	0.179891	0.472016
CR381653.1	1.44482	1.07731	7.00358	0.179877	0.472016
BCORL1	-0.411367	0.306763	182.908	0.179922	0.472043
RPLP0	0.493798	0.36825	40082.5	0.179943	0.472044
ASH1L	0.295346	0.220332	1397.58	0.180096	0.472364
MNS1	-0.546713	0.407865	444.563	0.180107	0.472364
C2CD5	0.452976	0.33797	486.488	0.180153	0.47243
AC013270.1	2.07863	1.55112	5.6664	0.180218	0.472546
MYBL1	-0.654559	0.488513	96.7224	0.180278	0.472594
MYL12B	0.535881	0.399933	9578.53	0.180269	0.472594
EIF4A2P1	-1.80269	1.34556	6.41203	0.180334	0.472687
GATAD2B	0.590586	0.440847	997.016	0.180355	0.472687
PARL	0.570965	0.426236	672.243	0.180392	0.472728
AL353593.2	1.32433	0.989052	7.27349	0.180574	0.473072
TAGLN3	-1.97557	1.47545	3.83617	0.180586	0.473072
ATP6V1E1	0.501036	0.374187	1979.04	0.180571	0.473072
SWAP70	0.366504	0.273764	1976.85	0.180649	0.473183
TPP1	0.360284	0.269137	1468.56	0.180681	0.473212
GULP1	1.32193	0.987632	6.04975	0.180739	0.473219
NR2C2AP	0.487494	0.364218	537.287	0.180744	0.473219
RNU6-1337P	-1.97202	1.47335	4.44548	0.180746	0.473219
TBX6	-1.19986	0.896652	14.6201	0.180845	0.473424
PTGER4	0.484602	0.362203	361.988	0.180919	0.473564
CC2D1B	0.369797	0.276495	287.476	0.181077	0.473633
REN	-2.21098	1.65316	8.47555	0.181082	0.473633
TGFBR2	0.409851	0.306453	835.543	0.181092	0.473633
SLC15A2	-0.408213	0.305222	168.791	0.181083	0.473633
LSM11	-0.422422	0.315789	215.808	0.181003	0.473633
GLYATL1	-1.78349	1.33318	7.27728	0.180969	0.473633
MT-TP	-1.28986	0.964293	5420.96	0.181021	0.473633
AC011246.1	-1.89794	1.41922	5.06875	0.18112	0.473651
AF111167.2	-1.34211	1.00368	6.54029	0.18116	0.473702
AC016026.2	-2.15647	1.61317	3.79067	0.18129	0.473987
AC019171.1	-2.02954	1.51876	4.07231	0.181446	0.47402
IL1R2	1.05695	0.790945	25.9188	0.181449	0.47402
ACVR2B	-0.418763	0.313372	119.498	0.181448	0.47402
SLC4A4	-1.03767	0.776505	21.9438	0.181439	0.47402
DUS4L	-0.426105	0.318841	133.489	0.181413	0.47402
AC001226.2	-0.752509	0.56303	60.4875	0.181374	0.47402
IFNGR2	0.391801	0.293163	1136.35	0.181398	0.47402
FGF18	-0.750856	0.562064	32.8175	0.181585	0.474322
E2F4	-0.562925	0.421418	2009.82	0.181619	0.474356
TMEM59	0.568886	0.425927	4006.27	0.181666	0.474408
RPN2	-0.311978	0.233587	8118.84	0.181681	0.474408
AC115284.2	1.89893	1.42191	4.0174	0.18172	0.474455
ELMO1	0.21325	0.159693	1862.43	0.181754	0.474491
ENPP2	-0.674532	0.505281	79.4623	0.181888	0.474711
B3GNT4	0.988304	0.740321	10.4365	0.181887	0.474711
BEX5	0.606992	0.454702	225.152	0.181902	0.474711
CEP126	-0.553452	0.414707	114.706	0.18202	0.474965
AL513318.2	-2.31906	1.73828	4.08753	0.182167	0.475249
UBL7	0.483879	0.362718	1344.01	0.182192	0.475249
AC015712.1	-1.5055	1.12852	6.31558	0.182189	0.475249
AC083843.2	-0.883792	0.662616	47.2293	0.182272	0.475403
LINC01703	-1.07165	0.803776	13.2059	0.182442	0.475465
FBXW5	-0.467002	0.350258	2023.32	0.18243	0.475465
PDZD8	0.269428	0.202052	1506.51	0.182381	0.475465
AC132192.2	0.808485	0.606299	88.4171	0.182376	0.475465
RBMS2P1	-0.940197	0.705149	28.9321	0.182423	0.475465
TM9SF2	0.360259	0.270133	3069.11	0.182323	0.475465
TMEM50B	0.444123	0.333083	1026.85	0.18241	0.475465
RIOX1	-0.417364	0.313056	546.702	0.182469	0.475479
KPNB1	-0.270983	0.203286	7862.59	0.182527	0.475578
AC069410.1	1.36005	1.02048	11.6511	0.182612	0.475742
SBDSP1	0.527435	0.395791	369.909	0.18266	0.475814
H3C10	0.931183	0.698926	67.7702	0.18276	0.475964
AC069547.1	0.761104	0.571258	27.2351	0.182752	0.475964
AC012146.1	0.615591	0.462132	371.362	0.182838	0.476113
NAT10	0.256762	0.192778	1540.15	0.182892	0.476198
NAA60	-0.538045	0.40408	562.564	0.183014	0.476339
LPIN2	-0.349897	0.262787	598.121	0.18303	0.476339
AC243960.1	0.701705	0.526976	364.684	0.183002	0.476339
L3MBTL1	-0.293271	0.22023	155.374	0.182973	0.476339
NME3	-0.469193	0.352401	499.043	0.183052	0.476343
ARHGAP15-AS1	-1.00265	0.75341	41.1296	0.183248	0.476638
R3HCC1	0.537391	0.403823	1270.3	0.183268	0.476638
BNIP3	-0.469431	0.352714	401.729	0.183219	0.476638
AC068790.3	-1.82934	1.37467	6.12607	0.18327	0.476638
RTF1	-0.43086	0.323768	3760.79	0.183266	0.476638
EML4	0.320422	0.240894	1096.99	0.183473	0.476919
SETD9	0.409142	0.307569	302.116	0.183438	0.476919
PSD	-0.545306	0.409972	80.7236	0.183484	0.476919
NOP9	0.494002	0.37139	178.415	0.183472	0.476919
TTC8	-0.366096	0.275215	167.914	0.183446	0.476919
SERBP1P5	-0.599793	0.450989	18.9723	0.183534	0.476995
EID1	0.35288	0.265355	5402.95	0.183569	0.476999
CU634019.5	1.63777	1.23163	6.16154	0.183599	0.476999
ARSD	-0.29806	0.22414	738.608	0.183587	0.476999
EIF2S2P4	-0.851077	0.640171	221.654	0.183698	0.47708
NPR3	-0.303193	0.228056	1059.3	0.183693	0.47708
EFCAB10	-1.05314	0.792189	17.6777	0.183714	0.47708
SMG1P1	0.736957	0.554324	32.8595	0.183693	0.47708
AC099811.5	1.71663	1.29141	4.31786	0.183758	0.47714
BCAS2P2	-1.42383	1.07148	13.5086	0.183901	0.477142
TMEM237	0.458025	0.344726	590.669	0.183959	0.477142
RFC4	0.440343	0.331353	1920.55	0.183874	0.477142
MAEA	-0.273535	0.205844	1111.41	0.1839	0.477142
OSTCP4	-1.76766	1.33015	3.65245	0.183876	0.477142
KCNQ5	-0.354991	0.267211	360.741	0.184012	0.477142
SARNP	0.929613	0.699573	37.5171	0.183905	0.477142
AL136295.6	-0.815	0.613438	18.9441	0.183987	0.477142
EIF4A1	-0.392907	0.295726	696.803	0.183974	0.477142
HSPBP1	-0.36343	0.273448	1075.88	0.183826	0.477142
LRRC37A14P	1.15989	0.872888	5.72323	0.183914	0.477142
ZNF674-AS1	0.54645	0.411313	181.148	0.183997	0.477142
CHEK2	0.491535	0.37001	556.957	0.184033	0.477145
PTPDC1	-0.513815	0.386805	84.4446	0.184061	0.477162
AC135050.3	0.747487	0.562746	32.2051	0.184084	0.477166
AL358790.1	1.74688	1.31545	4.22171	0.184189	0.477384
RCOR3	0.248382	0.187071	887.038	0.184263	0.477523
STAG3L4	0.457617	0.344694	521.488	0.184308	0.477585
ZYX	-0.547291	0.412319	1732.34	0.184393	0.47775
AL356653.1	0.767586	0.578385	20.442	0.184469	0.477769
BCL10	0.432712	0.326065	568.166	0.184485	0.477769
COBL	-1.03171	0.777332	28.3463	0.184426	0.477769
RPL7L1P5	2.33972	1.76292	4.39936	0.184447	0.477769
AP000704.2	0.751779	0.566663	50.9217	0.184616	0.478053
RPL6P27	-0.529291	0.399009	608.01	0.184669	0.478138
BTRC	-0.347601	0.262071	320.014	0.18472	0.47816
AC021755.3	1.97812	1.49132	5.3281	0.184701	0.47816
SRGAP2	0.479481	0.361533	483.12	0.184759	0.478206
SYNPO2	-0.949612	0.716091	30.8934	0.184805	0.478217
ATP11A-AS1	-1.42594	1.07526	13.4318	0.184795	0.478217
AL445248.1	-0.752657	0.567721	38.0368	0.184922	0.478301
EIF5B	-0.59411	0.448113	9389.92	0.184904	0.478301
CMC1	0.516299	0.389425	866.325	0.184907	0.478301
LINC01301	-1.61508	1.21812	5.07405	0.184879	0.478301
AC079154.1	-1.62626	1.22677	4.45556	0.184956	0.478334
RPS3AP6	0.406946	0.307039	598.828	0.185042	0.478502
EXOC3	-0.33136	0.250022	1001.08	0.185064	0.478504
APOA1	-0.833115	0.628646	38.3677	0.185087	0.47851
DCDC2B	-1.43328	1.08173	10.791	0.185177	0.478577
KIF15	-0.349421	0.263708	670.859	0.185162	0.478577
SYTL5	-2.251	1.69873	7.26623	0.185135	0.478577
MDC1	-0.259646	0.195994	691.595	0.185249	0.478709
ERC2	-2.04224	1.54194	4.46525	0.185349	0.478914
ACY1	-0.798134	0.602761	27.2438	0.18546	0.478982
PLCH1	-0.6428	0.485394	28.2299	0.185408	0.478982
JPH1	-2.46286	1.85991	6.36324	0.185443	0.478982
AP000757.1	1.73036	1.30674	5.52152	0.185441	0.478982
MTERF4	0.385751	0.291434	571.807	0.185625	0.47932
AC004967.1	-0.557854	0.421501	60.1312	0.185671	0.47932
LRRC37A7P	-1.25404	0.947531	14.5219	0.185676	0.47932
GPRASP1	-0.737297	0.557074	86.0902	0.185664	0.47932
GJA4	-1.17087	0.884773	17.2484	0.185715	0.479339
JMJD6	0.337057	0.254703	761.067	0.185725	0.479339
AC007849.1	-1.77968	1.3451	4.91252	0.185809	0.479466
GATB	0.324248	0.245087	466.775	0.185838	0.479466
H2BC11	0.92699	0.700675	19.7763	0.185837	0.479466
Z99572.1	0.71074	0.537252	32.1791	0.185863	0.479477
AC091153.1	-0.759399	0.574063	24.9806	0.185886	0.47948
RNASET2	-0.411565	0.311143	768.047	0.185917	0.479507
AC100858.3	1.42439	1.07704	24.9978	0.186	0.479557
CCND1	-0.616028	0.465782	117.795	0.185979	0.479557
AC011933.4	-2.36685	1.78965	3.68411	0.185994	0.479557
COQ7	0.420335	0.317851	374.681	0.186026	0.47957
PTPRD	-0.759454	0.574333	129.288	0.186061	0.479605
LSM12	0.536532	0.405797	1184.28	0.186112	0.479684
SMIM33	2.07868	1.57225	5.09656	0.186134	0.479684
AVPI1	0.510294	0.386028	102.04	0.186198	0.479705
AL162493.1	-1.86974	1.41444	8.18908	0.186205	0.479705
GNG5P2	1.27369	0.963466	4.56224	0.186173	0.479705
CSRP2	0.454666	0.343978	131.573	0.186238	0.479735
LRRC2	-0.983299	0.743974	26.3918	0.186273	0.479749
KCTD10	0.298015	0.225488	683.161	0.186286	0.479749
AC105429.1	0.933822	0.706602	22.0186	0.186312	0.479763
UMPS	0.33051	0.250124	1661.08	0.186374	0.479866
AGPAT4	0.442043	0.334563	266.089	0.186416	0.479922
AP003354.1	-1.44024	1.09024	12.7877	0.186492	0.480007
AL135978.2	-0.788564	0.596907	30.6639	0.186474	0.480007
AC126389.1	-0.587824	0.445025	24.1088	0.186542	0.480081
AC120053.1	-0.661046	0.500494	63.5159	0.186572	0.480105
RNU7-115P	1.43588	1.0872	4.35832	0.186597	0.480114
TSPAN17	0.355967	0.269548	373.304	0.186631	0.480148
MRPS21	0.608941	0.461372	5376.74	0.186885	0.480474
RING1	-0.37178	0.281679	583.752	0.186878	0.480474
CARS1	0.259809	0.196834	983.758	0.186856	0.480474
U47924.2	1.04354	0.790632	10.8846	0.186874	0.480474
PIGB	0.55978	0.424111	267.627	0.186872	0.480474
AC004386.1	-1.89016	1.43208	3.59028	0.186878	0.480474
RPS26P18	1.86366	1.41224	5.63749	0.186955	0.480478
MTA2	-0.701353	0.531445	553.556	0.186932	0.480478
AC104041.1	-1.41094	1.06923	18.8994	0.186971	0.480478
ZNF529-AS1	0.601468	0.455737	112.983	0.186912	0.480478
AL359921.2	0.682513	0.517253	91.744	0.187004	0.480507
IMP3	0.627432	0.47555	1823.7	0.187041	0.480549
MATN1	1.53704	1.16539	4.9099	0.1872	0.480903
FCER1A	-0.571685	0.433505	2264.89	0.187253	0.480931
ARRB2	-0.62706	0.475497	669.324	0.187254	0.480931
LINC02694	1.07027	0.81166	33.1919	0.187297	0.480933
ITGB2-AS1	-0.761913	0.577797	26.1088	0.187286	0.480933
TMEM203	0.402081	0.30498	853.244	0.187374	0.481022
NEDD8	0.629796	0.477693	4325.78	0.187366	0.481022
AC099791.2	-1.52953	1.16055	5.48095	0.187523	0.481349
STAT4	0.533454	0.404898	165.826	0.187671	0.481675
CD79B	-0.673152	0.511005	1435.15	0.187735	0.481784
SPCS3	-0.217854	0.165408	3020.05	0.187815	0.481881
SHC4	0.958944	0.728153	9.4981	0.187854	0.481881
SOX15	1.28099	0.97261	14.3366	0.187818	0.481881
TSPOAP1-AS1	-0.464929	0.353036	349.628	0.187858	0.481881
ZNF322	0.911543	0.692214	44.9821	0.187888	0.481905
CD209	-2.23421	1.69698	21.7128	0.18798	0.482086
AL358472.2	0.9225	0.700929	25.4955	0.188137	0.48218
FAM126B	0.31541	0.239616	799.573	0.188068	0.48218
DERL1	0.277514	0.210863	1326.35	0.188144	0.48218
CARD9	-0.423322	0.321598	755.189	0.188071	0.48218
KLF6	0.403167	0.306324	5288.62	0.188125	0.48218
AC090360.1	-0.842539	0.640093	18.349	0.188081	0.48218
LY6G5C	0.461247	0.350537	140.965	0.188231	0.482296
ALG2	0.396339	0.301253	949.082	0.188296	0.482296
CCR10	-1.41316	1.07407	4.2726	0.188272	0.482296
AL121772.3	-1.3657	1.03796	7.22463	0.188259	0.482296
AMOT	0.699472	0.531639	53.372	0.188278	0.482296
AC018816.1	0.87748	0.667372	33.2686	0.188568	0.482835
AC025539.1	-1.9696	1.49811	5.38984	0.188604	0.482835
CCAR2	0.368819	0.280546	1001.56	0.188629	0.482835
DAGLA	-1.34037	1.01951	14.8536	0.188602	0.482835
AC107032.1	0.841367	0.640003	25.7969	0.188634	0.482835
RPS27P25	-2.85661	2.17261	17.1388	0.188567	0.482835
AC007314.1	-1.75505	1.33545	6.45791	0.188778	0.483151
AC016773.2	-0.645325	0.491095	53.1632	0.188828	0.483224
TSPAN5	-0.379707	0.288986	218.641	0.188871	0.483224
RNU6-482P	-1.25692	0.956582	14.277	0.188857	0.483224
HNRNPA1P7	0.802262	0.610627	103.699	0.188903	0.48325
MARCHF4	-1.81429	1.38133	11.9651	0.189034	0.483368
RCAN2	-2.05156	1.56181	7.40746	0.188988	0.483368
DAB2IP	-1.12645	0.857603	14.9383	0.189021	0.483368
BCL2L1	-0.766172	0.583325	490.94	0.18903	0.483368
EMC3	0.459222	0.34972	2337.54	0.189145	0.483532
AC138409.2	-0.455899	0.347184	279.583	0.189138	0.483532
SV2B	1.50291	1.14458	18.19	0.189162	0.483532
CFAP73	-0.917022	0.698479	11.1018	0.189222	0.483577
GCNA	0.952072	0.725145	33.2442	0.189203	0.483577
AL158212.4	-2.23386	1.70173	3.64266	0.189284	0.48368
CCL19	1.30493	0.994345	191.802	0.189401	0.483924
BCL2	-0.431919	0.329135	413.114	0.189425	0.483931
TRBJ2-2P	0.825488	0.629128	45.459	0.189481	0.484022
AC125494.2	1.24299	0.947594	28.3325	0.18961	0.484131
OVCH1-AS1	0.931371	0.710024	21.7686	0.189606	0.484131
AC092070.2	0.400956	0.305631	68.6066	0.189555	0.484131
FAM120C	-0.37429	0.285313	188.05	0.189568	0.484131
AL163195.2	-3.88153	2.9594	6.16189	0.189656	0.484195
ITGA7	-0.837742	0.638887	58.2585	0.189773	0.484384
ARSG	0.679588	0.518261	51.6588	0.189762	0.484384
IL6R	-0.280387	0.213921	1116.19	0.189959	0.484806
H3P6	0.661234	0.504582	685.529	0.190041	0.48492
LY86-AS1	-0.984473	0.751254	36.9287	0.190047	0.48492
AP001793.1	1.89101	1.4432	4.95712	0.190099	0.484998
CLIP4	0.382042	0.291604	381.806	0.190148	0.485038
TSC22D1-AS1	-0.840311	0.641403	21.2859	0.190157	0.485038
NIT1	0.395555	0.301963	201.256	0.190214	0.485128
FCF1	-0.714805	0.545738	651.36	0.190265	0.485204
RPL10P16	0.445802	0.340405	219.536	0.190324	0.485247
RPL41P1	0.845994	0.645985	564.516	0.190325	0.485247
HBG2	1.08931	0.832252	70.6321	0.190579	0.4858
GRK3	-0.39408	0.301088	501.565	0.190585	0.4858
RPSAP51	-1.10587	0.845184	14.353	0.190725	0.486102
OXNAD1	0.393309	0.300634	378.678	0.190783	0.486198
MTRNR2L3	1.10231	0.842692	9.53853	0.190845	0.486264
SLC25A14	0.507283	0.387813	325.52	0.190852	0.486264
AHI1	-0.448491	0.342891	2051.04	0.190884	0.486291
RP9	-0.457735	0.350032	915.124	0.190976	0.486471
SNORD99	-0.489794	0.374584	86.98	0.191019	0.486526
TAF6L	-0.572144	0.437662	406.54	0.19112	0.48666
SYCP2	-0.952124	0.728355	24.6456	0.191136	0.48666
TBCAP1	-1.13261	0.866354	15.094	0.191103	0.48666
H6PD	-0.368723	0.282109	265.246	0.191206	0.486667
PLLP	-0.908074	0.694733	50.9767	0.191184	0.486667
MPND	-0.42425	0.324608	103.212	0.191225	0.486667
AC005776.1	-1.75159	1.34005	7.47328	0.191173	0.486667
YIPF3	0.308148	0.235786	1164.5	0.191247	0.486668
NPAS3	-1.56717	1.19921	12.5185	0.191269	0.486669
AC011346.1	-1.10798	0.848067	12.8988	0.191391	0.486843
RNU6-850P	1.3374	1.0237	12.0196	0.191402	0.486843
LINC02696	-1.2651	0.968341	7.16514	0.191396	0.486843
BX284613.2	-2.52306	1.93186	4.57182	0.191544	0.486932
MACROH2A1	-0.24608	0.188406	9257.38	0.191514	0.486932
TMEM123	-0.2083	0.15949	4423.4	0.191539	0.486932
NCKAP5L	-0.549825	0.420981	215.649	0.191534	0.486932
USP9X	0.29022	0.222196	1696.96	0.191503	0.486932
AL391095.1	-0.783689	0.600151	49.8701	0.191614	0.487055
TMEM65	-0.432288	0.331066	247.814	0.191638	0.487063
TCF7L1	1.43354	1.09802	7.27822	0.191701	0.4871
KRT8P12	0.54681	0.418893	86.5679	0.191767	0.4871
SLC51A	-0.502574	0.38499	62.6353	0.191749	0.4871
HLA-DPB2	-1.66942	1.27872	5.64572	0.191708	0.4871
AC022826.1	-1.38264	1.05923	7.53053	0.191782	0.4871
SLC2A13	-0.44566	0.341388	116.108	0.191744	0.4871
GMNN	0.428772	0.328508	2632.78	0.191822	0.487146
AC104825.1	0.739951	0.566972	49.2892	0.191861	0.487157
TBPL1	0.392888	0.301062	700.611	0.19189	0.487157
GTF2H5	0.667145	0.511206	1282.3	0.191879	0.487157
PIK3R4	0.421699	0.3233	512.686	0.192111	0.487609
AP000962.1	-1.93781	1.48558	5.39001	0.192093	0.487609
SERINC5	0.453614	0.347822	602.136	0.19218	0.48773
VCPKMT	0.339311	0.260199	460.108	0.192219	0.487772
EIF3CL	-0.502921	0.385849	56.0374	0.192434	0.488264
PIGZ	-0.444284	0.340885	142.104	0.192464	0.488274
ALG5	0.508251	0.389979	1520.92	0.192481	0.488274
SVIL	0.45907	0.352275	768.258	0.192521	0.488321
EPHB2	-1.1898	0.91333	32.4937	0.192674	0.488441
SFN	-1.77672	1.36397	4.16011	0.192707	0.488441
RAB4A	0.370679	0.284567	1043.79	0.192708	0.488441
RGL2	-0.387083	0.297123	1091.04	0.192652	0.488441
HMBS	0.4838	0.371453	2340.6	0.192762	0.488441
PARP2	0.386901	0.297013	853.428	0.192697	0.488441
AC005225.4	1.07319	0.823904	12.7688	0.192724	0.488441
TRAPPC8	-0.259438	0.199171	693.753	0.192716	0.488441
CMC4	1.51875	1.16604	13.3399	0.19275	0.488441
HENMT1	0.436337	0.335156	1069.71	0.192954	0.488545
CASP8	0.373842	0.28712	1028.13	0.192902	0.488545
YTHDF3	0.320622	0.246235	682.038	0.192882	0.488545
AP003733.3	1.2911	0.991518	9.8182	0.192866	0.488545
CALCOCO1	0.481346	0.369693	418.266	0.192912	0.488545
IDH3A	0.716196	0.550102	697.254	0.192939	0.488545
NRSN2	0.654596	0.502674	260.599	0.192839	0.488545
MBL1P	-1.78586	1.37193	3.63702	0.193012	0.488628
TMEM138	0.419742	0.322511	1288.05	0.193094	0.488628
PCAT18	-1.42754	1.09678	12.6937	0.193063	0.488628
ZNF337-AS1	-0.502102	0.385739	59.9342	0.193032	0.488628
TSC22D3	0.418245	0.321351	477.546	0.193081	0.488628
SLC5A9	-1.7484	1.34347	6.56435	0.19312	0.488638
ADGRG2	-1.01157	0.777381	17.0969	0.19317	0.48871
LINC01226	-0.827637	0.636123	108.082	0.193237	0.48877
AP5M1	0.332553	0.255595	934.051	0.193227	0.48877
ARHGEF5	-1.01706	0.781822	14.8766	0.193296	0.488823
TIMM17B	0.419233	0.32227	1093.77	0.193301	0.488823
SYTL2	-0.562421	0.432382	51.7451	0.193344	0.488879
VTRNA1-1	0.686786	0.528032	21.2759	0.193378	0.488909
SNAP47	0.376688	0.289672	445.907	0.193465	0.489054
NCAM1	-1.45089	1.11576	11.3265	0.193478	0.489054
ZNF790	0.507815	0.390634	139.054	0.193609	0.489329
CAMTA1	0.406181	0.312536	1757.84	0.193728	0.489352
NPHP3	-0.376878	0.290031	307.033	0.193793	0.489352
PRDM8	-0.549387	0.422762	507.223	0.193767	0.489352
AL136304.1	-0.7006	0.539118	9.69413	0.193762	0.489352
TFEC	0.350508	0.269744	491.75	0.193803	0.489352
BMI1	0.299755	0.230686	809.435	0.193804	0.489352
RAPSN	1.29111	0.993466	8.51987	0.193739	0.489352
CTNND1	0.395419	0.304311	340.296	0.193809	0.489352
Z95114.3	-2.01405	1.55	4.24865	0.193812	0.489352
SFT2D2	0.308612	0.237523	1607.29	0.193844	0.489378
AC093510.1	1.46305	1.12626	10.5079	0.193932	0.489496
WSB2	-0.435613	0.335337	1126.24	0.193934	0.489496
MAF	1.06728	0.821697	23.6197	0.193988	0.48953
GID8	-0.329797	0.253912	1337.97	0.19399	0.48953
AC073046.1	-2.0041	1.54315	3.93163	0.194046	0.489615
WDR64	-1.78924	1.37782	7.45129	0.194079	0.489644
CACNA1H	-1.83794	1.41543	3.67602	0.194116	0.489683
SFMBT1	-0.49573	0.381859	182.303	0.194218	0.489835
TMBIM6	0.272569	0.209959	12155.7	0.194219	0.489835
KCNA3	-1.16628	0.898715	28.8968	0.194382	0.490001
HCG25	-0.505152	0.389297	65.6391	0.194425	0.490001
AC073332.1	1.09956	0.847373	16.1643	0.19442	0.490001
REEP4	-0.367739	0.283407	686.396	0.194436	0.490001
AC009060.1	1.05448	0.812522	35.1753	0.194362	0.490001
GABARAPL2	0.502815	0.387475	2233.29	0.1944	0.490001
CEACAM19	-0.706854	0.544678	61.2597	0.194375	0.490001
CRY1	0.488162	0.376325	486.264	0.194568	0.490224
UBB	0.635977	0.490252	5468.38	0.194547	0.490224
ZWILCH	0.325576	0.251	863.464	0.194592	0.490229
BTN3A2	0.218824	0.168744	818.654	0.194707	0.490247
GTF3C6	0.509061	0.39252	6929.87	0.194665	0.490247
RPS15AP30	1.04868	0.808617	21.4749	0.194672	0.490247
BBS1	0.746164	0.575376	25.6419	0.19469	0.490247
AC004832.4	1.27891	0.986161	4.37576	0.194682	0.490247
LRIG2-DT	-0.633873	0.489062	32.0781	0.194942	0.490784
KLHL3	0.651046	0.502365	210.867	0.194988	0.490847
CAB39L	0.572926	0.442236	114.101	0.19514	0.491175
SPATA2L	-0.743347	0.573886	122.385	0.195221	0.491324
TXK	0.424337	0.327669	152.715	0.195315	0.491398
PSD3	-0.494615	0.381938	192.045	0.195315	0.491398
SLC9A7	-0.235223	0.181633	919.463	0.195304	0.491398
TMCO4	-0.368651	0.284753	218.518	0.195446	0.491671
KAT6B	-0.277447	0.21434	831.668	0.195518	0.491743
BANF1P2	2.06327	1.59391	6.53819	0.195503	0.491743
FANCL	0.271633	0.209874	656.446	0.195575	0.491797
RAI14	0.613605	0.474104	72.6611	0.195583	0.491797
TNFRSF14-AS1	-1.35397	1.0463	20.7731	0.195649	0.491797
AL137139.2	-1.0534	0.814071	11.5416	0.195669	0.491797
PPP4R4	1.25718	0.971414	21.3621	0.195605	0.491797
MID1	-1.27141	0.982535	16.3453	0.195662	0.491797
NUDCD3	0.270061	0.208715	1244.47	0.195693	0.491803
WDR48	0.316297	0.244483	978.957	0.195757	0.491845
SNX21	0.9501	0.734405	12.7021	0.195769	0.491845
NDUFA1	1.07122	0.828042	8958.09	0.195775	0.491845
RNASEH1-AS1	0.483815	0.374064	285.791	0.195872	0.491857
MTFR2	0.317742	0.245642	523.313	0.195833	0.491857
EI24	-0.353534	0.273343	3762.04	0.195883	0.491857
MAMSTR	-0.787807	0.60904	21.9732	0.195831	0.491857
AP000347.1	-0.722078	0.558299	99.752	0.195888	0.491857
AC007182.2	-1.08035	0.835547	7.32411	0.196015	0.49212
AC104581.4	1.16407	0.900344	18.7815	0.196038	0.492124
LINC01160	1.41991	1.09836	7.07811	0.196096	0.492139
NCK2	-0.394774	0.305372	381.276	0.196093	0.492139
RNU6-748P	1.89107	1.46287	4.35099	0.196109	0.492139
AC021242.3	-1.43241	1.10817	9.5756	0.196153	0.492194
CSNK1G3	0.326003	0.252281	431.83	0.196281	0.49246
RPL7P42	-2.02738	1.56909	3.87892	0.196331	0.492531
CCDC194	-1.37138	1.06152	12.8469	0.19639	0.492627
SSR2	0.442702	0.342711	3770.86	0.196438	0.492692
ATG16L2	-0.475129	0.367856	870.865	0.19649	0.492767
ARV1	0.51862	0.401589	810.537	0.196558	0.492797
RASGEF1A	0.584781	0.452791	46.3362	0.19653	0.492797
AC009065.4	-0.680076	0.526622	41.6692	0.196567	0.492797
PLOD1	-0.271391	0.210169	410.639	0.1966	0.492824
PACERR	1.8544	1.43634	4.08812	0.196684	0.492931
B2M	0.594117	0.460185	97519	0.19669	0.492931
AC145285.1	-1.73455	1.34358	4.60055	0.196708	0.492931
AC005785.2	-0.738167	0.571844	64.0111	0.196755	0.492995
TUBBP5	-2.17557	1.68565	4.66245	0.196828	0.493111
PSMA6P2	-1.24377	0.963715	6.90365	0.196844	0.493111
EPCAM	-0.499916	0.387421	309.203	0.196923	0.493254
SELENOF	0.512544	0.397326	4645.38	0.197057	0.493383
MCUB	0.590892	0.458013	1603.18	0.197009	0.493383
PABPC1	-0.336053	0.260513	20220.3	0.197062	0.493383
AC007731.1	-2.13919	1.65824	5.78163	0.197038	0.493383
APBA2	-0.672509	0.52145	160.59	0.197158	0.493571
PRDX3P2	-0.705948	0.547481	32.997	0.197242	0.493646
PPM1J	0.86168	0.668335	13.0081	0.197296	0.493646
LY6G6C	0.943666	0.731833	15.4615	0.19724	0.493646
NRF1	-0.309908	0.240357	397.101	0.197271	0.493646
AC132216.1	1.24048	0.962145	13.262	0.197297	0.493646
OPRD1	-0.785649	0.609515	25.4133	0.197407	0.493866
NFATC1	-0.473127	0.367244	685.329	0.197635	0.494164
ARFGEF2	0.328134	0.254694	622.694	0.197625	0.494164
SOD1	0.482151	0.374207	7647.5	0.197586	0.494164
PANX2	-0.799629	0.620646	61.6342	0.197613	0.494164
CA5BP1	0.458217	0.355618	226.404	0.19757	0.494164
PSAP	0.291426	0.226236	3545.89	0.197694	0.494203
SNORD104	0.803822	0.623991	77.3018	0.197678	0.494203
AC022137.4	0.887159	0.688813	45.8106	0.197762	0.494318
HNRNPA3P6	0.611067	0.474575	18.6597	0.197882	0.494345
TRBV20-1	-2.074	1.61062	5.65551	0.197848	0.494345
RBMXP2	-1.3932	1.08192	3.89597	0.197846	0.494345
FRMD4A	-0.635298	0.493378	44.9674	0.197869	0.494345
CELF1	-0.252634	0.196174	2868	0.197813	0.494345
DEPDC1	-0.447444	0.347608	389.538	0.198022	0.494445
KLHL12	-0.392698	0.305072	968.034	0.198013	0.494445
MRS2	0.372047	0.288988	651.119	0.19795	0.494445
BTN3A1	0.492684	0.382758	260.158	0.198027	0.494445
AP3S2	0.346395	0.269111	161.113	0.198031	0.494445
PPIF	0.303649	0.235941	4877.25	0.198104	0.494572
LILRA6	-1.22281	0.950209	5.30209	0.198136	0.494598
CAMKV	-3.20497	2.49094	12.6169	0.198216	0.494619
RPL7AP30	-0.777855	0.604608	19.8929	0.198253	0.494619
NPIPB5	-0.476228	0.37014	133.559	0.198228	0.494619
GPR108	0.463221	0.360043	1106.51	0.198244	0.494619
PKNOX1	0.444072	0.345122	618.552	0.198195	0.494619
GIMAP6	0.502685	0.390744	152.911	0.198275	0.49462
ATE1-AS1	-1.1603	0.902173	20.4186	0.198402	0.494774
CAT	0.392106	0.304867	2874.09	0.198389	0.494774
PLD4	-0.791162	0.615137	136.403	0.198389	0.494774
AC010904.2	-1.43896	1.11906	5.92694	0.198492	0.49479
HEBP1	0.372375	0.289565	703.623	0.198449	0.49479
C15orf40	0.412377	0.320676	676.204	0.198456	0.49479
MT-TR	-0.84448	0.65675	13.4774	0.198496	0.49479
PLXNB3	-1.34072	1.04288	9.96193	0.198585	0.494958
ECM2	-0.555695	0.4323	65.5025	0.198639	0.495037
DNAJC25	-0.346741	0.269796	299.47	0.198723	0.495192
SLC38A5	-0.464	0.361191	764.021	0.198918	0.495623
FZD9	-1.04644	0.814642	15.3957	0.198953	0.495656
HYMAI	-0.806061	0.627552	39.9414	0.198984	0.495678
RNU6-218P	-1.7503	1.36278	4.08184	0.199014	0.4957
EFR3A	-0.352584	0.274552	501.93	0.199067	0.495777
AL445490.1	1.7717	1.37984	5.26377	0.199144	0.495788
TMA7	0.639481	0.498057	3030.46	0.199159	0.495788
NPRL2	0.397381	0.30948	775.1	0.199133	0.495788
RASSF4	0.634827	0.494432	133.41	0.199159	0.495788
KIAA0087	-0.911688	0.710135	33.6968	0.199204	0.495845
SRD5A1	-0.462475	0.360265	175.347	0.199244	0.49589
ANTXR1	-0.896038	0.698044	17.0821	0.199268	0.495895
ZBTB18	-0.572545	0.446098	137.918	0.199334	0.495921
SEMA6A	-0.52568	0.409581	118.161	0.199331	0.495921
SIRPB2	-1.25119	0.974881	16.263	0.199343	0.495921
PDZD2	-0.500655	0.390118	127.891	0.199372	0.495937
AL603832.1	1.18462	0.923252	10.3495	0.199457	0.495954
AC025188.1	-1.30153	1.01427	7.38247	0.199418	0.495954
M6PR	0.567376	0.4422	2649.88	0.199466	0.495954
DCLK1	-2.37908	1.85408	4.74467	0.199435	0.495954
RNU6-151P	1.26774	0.988172	20.1006	0.199523	0.496041
BAG3	0.601054	0.468584	101.558	0.199596	0.496114
AC011043.1	-0.666843	0.519858	81.9517	0.199583	0.496114
C19orf71	-1.35962	1.06003	7.14246	0.19962	0.49612
ADAMTS13	-0.642293	0.5008	26.2921	0.199656	0.496153
CCSER2	0.375123	0.292525	530.133	0.199716	0.496201
C17orf58	-0.479381	0.37383	389.248	0.199719	0.496201
TMEM89	-2.4353	1.89923	5.80282	0.199752	0.496229
AC111000.4	1.41749	1.10566	12.2439	0.19983	0.49626
B3GAT2	-1.5018	1.17138	20.0508	0.199815	0.49626
MPP5	0.375385	0.292788	224.785	0.199807	0.49626
ANKRD30B	-2.18523	1.70495	4.55762	0.199949	0.496447
ZNF540	-0.635265	0.49564	18.5656	0.199946	0.496447
MCFD2	0.324657	0.253373	2068.65	0.200074	0.496484
AL078581.1	-1.04143	0.812762	17.373	0.200073	0.496484
RPS13	0.492771	0.384548	19555.9	0.200044	0.496484
IGF1	1.31984	1.02986	17.857	0.199992	0.496484
PLP1	-2.39067	1.86552	4.96214	0.200017	0.496484
CLEC17A	-1.93657	1.51152	6.31014	0.20012	0.496546
ATP6V0A1	0.362562	0.283068	723.3	0.200253	0.496821
AL022069.3	0.67902	0.530197	21.1252	0.200301	0.496886
AC099342.1	1.85938	1.45214	7.86927	0.200391	0.496977
CADM1	1.03177	0.805818	59.7078	0.200404	0.496977
CEBPE	-0.528208	0.412509	78.6538	0.200377	0.496977
MAST2	0.255902	0.199898	404.597	0.200487	0.497109
AC006128.1	2.08504	1.62878	7.01594	0.200501	0.497109
ATP8B2	-0.448493	0.350436	284.776	0.200611	0.497249
SLC41A1	0.409808	0.320212	182.001	0.200615	0.497249
AL138831.3	-0.89955	0.702895	8.71105	0.200623	0.497249
C1orf162	0.481874	0.376595	582.274	0.200702	0.497391
AL024474.2	1.33582	1.04407	10.1782	0.200743	0.497439
PLEKHA6	-1.12796	0.881767	23.1978	0.200827	0.497492
RNU6-574P	1.49935	1.17211	5.84117	0.200831	0.497492
WDR7	-0.323475	0.252853	327.339	0.200791	0.497492
ZNF835	-0.679277	0.531086	96.8009	0.200885	0.497572
RACK1	0.369565	0.288976	34463.9	0.20094	0.497654
AL132780.5	1.27292	0.995565	5.57293	0.201042	0.497798
AL133370.1	-1.52485	1.19257	13.8219	0.201028	0.497798
BCS1L	0.381978	0.298811	1552.71	0.201134	0.497862
SLC25A25	-0.74889	0.58578	113.605	0.201091	0.497862
ALG1L9P	-0.561229	0.439031	33.4104	0.201131	0.497862
AC005520.2	-0.637873	0.499014	23.583	0.201156	0.497862
LINC00853	-1.37179	1.0733	8.01782	0.201212	0.497893
QSOX2	-0.322768	0.252533	371.856	0.201205	0.497893
PALLD	-0.547294	0.428258	308.673	0.201266	0.497963
DKC1	0.289778	0.226761	5618.98	0.201284	0.497963
MED12L	-0.367115	0.287311	280.111	0.201333	0.497976
LINC02453	1.06703	0.835079	9.59477	0.201333	0.497976
AQR	0.256706	0.201018	1343.14	0.201592	0.498562
HERC2P2	0.378876	0.296704	843.483	0.201621	0.498579
ZNF212	0.444742	0.348352	315.51	0.201707	0.498738
AC012306.3	-0.843517	0.660746	35.4546	0.201739	0.498762
CTH	0.590531	0.462637	44.3288	0.201798	0.49882
ATP6V0A4	1.06133	0.831489	18.5331	0.201807	0.49882
FCRL2	-2.35388	1.84448	5.55606	0.201894	0.49891
ITGA6-AS1	-0.918588	0.719857	16.2928	0.201931	0.49891
GALNT15	-2.33066	1.82636	3.6225	0.201911	0.49891
AF131215.4	1.60909	1.26082	5.30272	0.201877	0.49891
AC021148.1	1.61811	1.26836	4.87641	0.202044	0.499136
GFPT2	1.19754	0.938897	47.9322	0.202141	0.499321
CTBP1-DT	-0.51703	0.405426	197.888	0.202211	0.499375
MANBA	0.324696	0.254618	810.926	0.202229	0.499375
PTGER1	-1.93564	1.51785	4.36897	0.202221	0.499375
C1GALT1P1	-1.61654	1.26798	11.0637	0.202347	0.499611
PYURF	0.50789	0.398438	4126.9	0.202415	0.499706
AC025171.3	-0.726633	0.570059	42.4888	0.202429	0.499706
YBX1P4	-1.14006	0.894464	11.6592	0.202459	0.499726
CLBA1	-0.359192	0.281841	130.705	0.202504	0.49978
YTHDF2	-0.326526	0.256246	3293.81	0.202569	0.499887
PPP1R36	-1.46195	1.14755	6.72691	0.202673	0.500091
EIF1P3	1.01573	0.797418	5.45261	0.202743	0.500208
PRELID1P6	0.630044	0.494699	54.7481	0.202809	0.500256
FBXO40	-0.746896	0.586514	24.4226	0.202858	0.500256
TRIM59	0.472307	0.370958	1514.72	0.202944	0.500256
RICTOR	0.462347	0.363059	1114.59	0.202849	0.500256
AC084357.2	-0.788454	0.619106	10.3144	0.202828	0.500256
ARHGEF7	0.271417	0.213203	769.959	0.203001	0.500256
NPIPA2	-1.30563	1.02532	4.67235	0.20288	0.500256
DRC7	1.33053	1.04524	11.2031	0.203037	0.500256
FBXO39	-1.35222	1.06212	15.9308	0.202972	0.500256
GTF2F1	0.287851	0.226136	1127.83	0.203049	0.500256
ATP9A	-0.551729	0.433291	143.661	0.202896	0.500256
GNL3L	-0.312768	0.245704	1458.01	0.203037	0.500256
AL590282.1	-1.88212	1.47832	7.56567	0.202966	0.500256
LINC00304	-1.73966	1.36682	6.69523	0.203097	0.500271
IZUMO4	-1.01008	0.793607	25.8583	0.203099	0.500271
UBL4A	-0.414591	0.325763	1219.64	0.203134	0.500301
PAX8	-0.675591	0.530972	28.252	0.203243	0.50037
AC012459.1	-1.16895	0.918743	25.1501	0.203253	0.50037
AP006545.1	-0.667131	0.524261	25.5104	0.20319	0.50037
AKR1C1	0.722389	0.567766	120.096	0.203253	0.50037
AC020978.3	0.898988	0.706593	30.2106	0.203272	0.50037
MITD1	0.616912	0.484926	1290.35	0.203311	0.500411
NEDD9	-0.821822	0.646137	64.881	0.203408	0.500435
GSN	-0.345936	0.271956	2761.92	0.203363	0.500435
MTMR6	-0.361134	0.28392	678.519	0.203388	0.500435
ZNF563	0.586571	0.461156	175.417	0.203389	0.500435
IGKV3-20	-2.38909	1.87876	22.846	0.203504	0.500616
AC092745.5	1.21655	0.956766	5.79596	0.203542	0.500625
RHOXF2	1.54895	1.21821	4.25866	0.203552	0.500625
MRPS23	0.472058	0.371331	2313	0.203636	0.500777
NBPF13P	1.17534	0.92497	29.9851	0.203844	0.501126
RNF150	-0.719427	0.56614	52.3479	0.203815	0.501126
COX15	0.423919	0.333601	612.27	0.203822	0.501126
WASH5P	0.653966	0.514686	49.7304	0.203867	0.501127
AL513128.2	-1.8804	1.48008	3.95475	0.203916	0.501195
ADAR	0.300425	0.236498	3912.44	0.203976	0.501287
TTC32	0.472624	0.372118	662.462	0.204052	0.501287
DSE	0.440587	0.346903	316.916	0.204064	0.501287
AC015912.2	1.20742	0.950574	11.3151	0.204013	0.501287
Z97192.3	-0.603854	0.475454	113.859	0.204064	0.501287
MT-TI	-0.93881	0.739241	39.2137	0.204097	0.501314
CCDC3	-0.704724	0.554995	31.4709	0.204162	0.501418
GEMIN6	0.417859	0.329126	625.729	0.204227	0.501523
AL031429.1	-2.14478	1.68985	3.61687	0.204363	0.501803
TMEM108-AS1	-1.88703	1.48717	6.03043	0.204486	0.502051
AC097376.1	-1.60888	1.26803	5.5748	0.204511	0.502057
ZMYM4	-0.305813	0.241079	1493.05	0.204612	0.502198
KLHL6	0.327744	0.258359	679.325	0.204599	0.502198
ERF	-0.643885	0.507632	159.724	0.204651	0.50224
GPD1	-1.32798	1.04716	24.2838	0.204737	0.502395
GRM2	-1.33589	1.05351	6.70072	0.204785	0.502404
SELENOM	0.648449	0.511368	143.872	0.204774	0.502404
ANAPC10P1	-1.17425	0.926185	11.3714	0.204857	0.502418
ZNF605	-0.510265	0.402467	263.768	0.204854	0.502418
AC006557.1	-1.74948	1.37978	9.62624	0.204818	0.502418
ARMCX4	0.263753	0.208046	113.147	0.204882	0.502425
LAMP5	1.49893	1.18247	12.2584	0.204929	0.502487
AC103724.3	1.75813	1.38711	9.40786	0.204985	0.502568
AL807761.2	-1.74055	1.37354	4.28693	0.205084	0.502738
RAPGEF1	-0.440612	0.347716	544.678	0.205098	0.502738
PLPP4	-1.42473	1.12459	12.2915	0.205197	0.502924
KHDRBS1	-0.318743	0.251614	3549.82	0.205229	0.50295
LMO7-AS1	-1.85626	1.46541	6.47211	0.205256	0.502962
AC079610.1	-0.700342	0.553155	33.6177	0.205482	0.503098
AL355612.1	-0.939118	0.741598	19.695	0.20539	0.503098
NSD3	-0.295578	0.23343	2172.12	0.205428	0.503098
FAM180B	-1.13236	0.894123	8.81413	0.205352	0.503098
TIGD7	-0.500759	0.395409	43.4929	0.205358	0.503098
MEAK7	0.613535	0.4846	119.547	0.205489	0.503098
MPV17L2	0.449567	0.355085	868.321	0.205483	0.503098
C20orf27	-0.623823	0.492694	1080.48	0.205461	0.503098
LARP4	0.276375	0.218323	1051.83	0.205548	0.503188
MRPL9	0.538616	0.425505	1206.62	0.205576	0.503196
ETS1	0.48961	0.386808	256.598	0.205596	0.503196
EGR2	0.576811	0.455754	107.767	0.205649	0.503218
ZNF569	0.450449	0.355908	175.82	0.205645	0.503218
AL592295.1	-1.62385	1.28324	4.11024	0.205717	0.503322
TSTD3	-0.473475	0.374177	194.31	0.205736	0.503322
LGALS12	-1.37489	1.08685	19.048	0.205863	0.503518
TCTN2	0.559144	0.441996	62.9012	0.205856	0.503518
ZNF460-AS1	1.04428	0.82554	18.1173	0.205883	0.503518
AC012313.2	1.27887	1.01107	7.49596	0.205921	0.503557
SPDYA	0.578877	0.457761	44.1142	0.20602	0.503718
AC087854.2	-1.23401	0.975845	24.6301	0.206031	0.503718
STK38L	0.377449	0.29853	439.186	0.206102	0.503836
HNRNPAB	-0.214845	0.169965	3322.67	0.206211	0.504049
COMMD7	0.454869	0.359882	4118.2	0.206252	0.504095
AC112484.3	-0.779882	0.617222	15.722	0.206397	0.504177
CALHM6	-0.604648	0.478505	261.895	0.206367	0.504177
AL162726.3	-2.00427	1.58611	5.96017	0.20636	0.504177
AMBRA1	0.282858	0.223858	233.89	0.206388	0.504177
AC078819.1	-0.780217	0.617439	17.5232	0.206361	0.504177
HDHD2	0.889048	0.703656	67.0411	0.20642	0.50418
PTPRN2	-1.46273	1.15836	16.7707	0.206674	0.504637
DRG2	-0.399151	0.316081	611.446	0.206657	0.504637
CDK16	-0.539489	0.42719	497.172	0.206633	0.504637
NLRX1	-0.399955	0.316795	267.867	0.206767	0.504809
GNAO1	-1.47211	1.16611	6.84842	0.206802	0.504841
SMIM7	0.365227	0.289339	1661.42	0.206849	0.504869
STARD8	0.417764	0.330968	174.797	0.206858	0.504869
AC108047.1	-0.697032	0.552335	74.0852	0.206958	0.504989
TENT5A	0.480949	0.38114	1342.5	0.206996	0.504989
AC021237.1	1.69549	1.34348	3.84457	0.206943	0.504989
LRRC46	0.774146	0.613491	33.0766	0.206995	0.504989
ARPC4	0.24342	0.192922	3656.43	0.20704	0.504999
ARL5C	-1.21074	0.959588	16.3242	0.207045	0.504999
PIGK	0.37139	0.294387	516.549	0.207103	0.505031
HLA-C	-0.372388	0.295164	7746.21	0.207082	0.505031
ZNF670	0.444629	0.35249	182.119	0.207166	0.505041
MICU2	0.297848	0.236129	893.187	0.207173	0.505041
LRRC75A	0.548402	0.434729	46.8656	0.207136	0.505041
EIF2B2	0.379072	0.300563	837.363	0.207235	0.505136
SLC49A3	-0.814393	0.645848	34.3627	0.207321	0.505183
MAP1B	-0.506598	0.401745	238.398	0.207311	0.505183
POLE3	0.323016	0.256165	4377.44	0.207321	0.505183
MFSD12	-0.51563	0.409006	725.671	0.20742	0.505371
FAM133A	-1.05855	0.839738	19.9016	0.207465	0.505426
NLGN1	-1.03686	0.823104	14.0467	0.20778	0.506139
APBB1	0.388365	0.308356	119.535	0.207862	0.506174
PMEL	-1.17637	0.93398	13.8313	0.207842	0.506174
SERPINB3	1.33748	1.06188	13.7796	0.207839	0.506174
MED18	0.455463	0.361746	150.26	0.208005	0.506195
RHOB	-0.68481	0.544263	83.355	0.208307	0.506195
SLC6A20	-2.06404	1.63969	4.50743	0.208103	0.506195
ABHD14A	-0.496195	0.394261	296.904	0.208194	0.506195
HNRNPD	-0.238098	0.18916	10025.9	0.208136	0.506195
FAM217A	-1.98857	1.58013	4.7068	0.208216	0.506195
HACE1	-0.448163	0.356226	203.6	0.208361	0.506195
CALU	0.291931	0.23186	2891.6	0.208001	0.506195
TEX15	-1.26201	1.0031	9.29279	0.208351	0.506195
AC004083.1	-2.05183	1.63086	4.83293	0.208347	0.506195
KLF10	0.316227	0.251171	1208.49	0.208027	0.506195
TJP2	-0.601735	0.478159	32.7065	0.208232	0.506195
NCS1	-0.402926	0.320224	351.274	0.208297	0.506195
KAZALD1	-1.21439	0.965219	14.3428	0.208338	0.506195
KIF18A	0.361235	0.287083	248.199	0.208286	0.506195
AP000769.1	0.939532	0.746088	46.0081	0.20793	0.506195
CLEC7A	0.729247	0.579386	177.391	0.208155	0.506195
HMGB1P51	-0.620752	0.493243	29.5971	0.208207	0.506195
H2AZ2P1	-0.872089	0.692588	9.90223	0.207968	0.506195
AC090907.2	-1.8148	1.4422	4.02444	0.208262	0.506195
SGSM2	-0.419808	0.333461	975.069	0.208052	0.506195
NFS1	0.382819	0.304081	380.919	0.208052	0.506195
PBXIP1	-0.24227	0.192604	375.679	0.208439	0.506314
SERF1B	-0.779291	0.619586	8.01774	0.208478	0.506314
AL583856.2	-1.68736	1.34162	7.27766	0.208499	0.506314
TOLLIP-AS1	-0.800357	0.636357	16.7145	0.208494	0.506314
AP001432.1	1.35665	1.07879	4.91167	0.208548	0.506378
PDE6G	0.558143	0.443874	152.41	0.208595	0.506439
RASSF2	0.288406	0.229471	1453.96	0.208815	0.506917
ABCD3	-0.311769	0.248208	776.666	0.209088	0.5072
EEF1E1P1	-1.11896	0.890695	8.46442	0.209015	0.5072
FAM53C	0.463449	0.368956	455.096	0.209076	0.5072
RPS27P29	0.972886	0.774342	20.556	0.20897	0.5072
AC020910.2	1.81059	1.4414	3.86577	0.209068	0.5072
ZNF780A	0.531214	0.422874	99.8657	0.209044	0.5072
ADM2	0.733096	0.583667	48.1439	0.20911	0.5072
ARHGEF6	0.312352	0.248662	1319.87	0.209069	0.5072
EP400P1	-0.319103	0.254092	386.043	0.209168	0.507285
ECE1	-0.507999	0.40458	534.356	0.209254	0.507302
TTC24	-0.720408	0.573736	81.4489	0.209245	0.507302
TRAK2	0.366741	0.292062	366.514	0.209226	0.507302
MLF1	0.779519	0.620838	66.323	0.209264	0.507302
NSUN7	0.632821	0.504064	67.0853	0.20932	0.507384
AC023051.1	-0.571159	0.455011	103.854	0.209383	0.507483
COL6A5	-1.24418	0.991234	35.0214	0.209413	0.507499
DGUOK-AS1	0.674877	0.537789	44.5985	0.209511	0.507502
AC069224.1	1.08033	0.86091	18.4484	0.209526	0.507502
DGAT1	-0.404266	0.322127	477.873	0.209483	0.507502
CLEC10A	-0.542232	0.432041	425.733	0.209461	0.507502
AC055811.3	1.20514	0.960213	11.5783	0.209453	0.507502
RPL7P18	-0.934794	0.745003	12.2431	0.209569	0.507553
CHSY1	-0.310447	0.247492	830.986	0.209706	0.50783
SIK2	-0.366925	0.292624	252.367	0.209874	0.508183
HEMK1	-0.297899	0.237696	700.521	0.210106	0.508364
SPATA5	-0.254867	0.203354	315.319	0.210092	0.508364
POLR2J4	0.327985	0.261686	184.053	0.210077	0.508364
FAM3C	0.324315	0.258719	603.544	0.210008	0.508364
PRH2	-1.15487	0.92146	12.593	0.210096	0.508364
FAAP100	-0.501022	0.399724	865.245	0.210053	0.508364
NR1H2	0.470764	0.375542	824.937	0.210003	0.508364
AC010186.3	0.588596	0.469696	70.486	0.210154	0.508426
NHSL1	0.625182	0.498986	157.221	0.21024	0.508514
ANKRD29	0.999459	0.797695	14.789	0.21023	0.508514
BX890604.2	-0.294198	0.234822	470.995	0.210257	0.508514
SNRNP35	0.370748	0.295999	824.934	0.210376	0.508725
RPL34P33	-1.01977	0.814195	5.2925	0.210389	0.508725
WRN	0.283334	0.226246	822.848	0.210449	0.508816
AC025164.1	-0.723021	0.577433	22.1129	0.210523	0.508866
AL132780.1	-0.473808	0.378414	66.017	0.210537	0.508866
AC068831.5	1.22745	0.980258	9.85569	0.210507	0.508866
RNVU1-30	1.38405	1.10558	179.334	0.210617	0.508869
AC090948.1	-0.569849	0.455386	59.394	0.210806	0.508869
AC026748.3	0.603202	0.482042	109.303	0.210808	0.508869
KLHL7-DT	-1.11765	0.893047	21.294	0.210752	0.508869
RNF19A	0.386862	0.30901	355.629	0.210593	0.508869
LRRC19	-0.659324	0.526628	34.3289	0.21058	0.508869
EIF2B1	0.340857	0.272367	2156.85	0.210765	0.508869
NBEA	-0.422478	0.337524	135.051	0.210679	0.508869
ABCD4	0.447837	0.357818	1191.34	0.210724	0.508869
S1PR2	0.365153	0.291785	369.254	0.210772	0.508869
PINLYP	0.570698	0.456017	198.309	0.210758	0.508869
RTL10	-0.358337	0.286287	685.599	0.210691	0.508869
AC020910.5	0.674528	0.539122	91.0896	0.210877	0.508927
TXN2	0.482396	0.385558	4224.96	0.210874	0.508927
ACD	0.408579	0.326615	672.536	0.210953	0.509056
KCNT2	-1.33456	1.06701	5.6631	0.211029	0.509078
ZNF354B	-0.506778	0.405174	158.427	0.211019	0.509078
AC010203.2	-2.50259	2.00087	3.65974	0.211024	0.509078
RCSD1	-0.36487	0.29181	2152.8	0.211166	0.509191
MRPL19	0.363576	0.290758	1292.96	0.211138	0.509191
TCP11L1	0.324598	0.259591	196.607	0.211145	0.509191
LINC00667	0.358824	0.286968	748.279	0.211155	0.509191
AC027020.2	-0.640869	0.512597	49.5978	0.211212	0.509249
FAM120AOS	0.307007	0.24562	1328.16	0.211326	0.50936
OAF	-0.356169	0.284938	491.961	0.211303	0.50936
SAMD4A	0.539546	0.431655	95.7503	0.211319	0.50936
SFPQ	-0.211043	0.168929	8695.62	0.211555	0.509443
AC092683.1	-0.563391	0.450975	95.8576	0.211565	0.509443
FASTKD1	0.266935	0.213593	801.985	0.211396	0.509443
PXYLP1	-0.687096	0.55002	82.8041	0.211585	0.509443
RNF7	0.33061	0.264593	2610.04	0.211481	0.509443
AC005253.1	-1.48629	1.18943	6.35771	0.211453	0.509443
AC011484.1	2.05824	1.64702	4.68726	0.211418	0.509443
NPAS1	1.28216	1.02634	5.38354	0.211572	0.509443
DPM1	0.514703	0.411965	1423.4	0.211525	0.509443
AP001062.1	-0.534292	0.427633	253.338	0.211513	0.509443
AC006529.1	-2.31865	1.85643	5.64103	0.211671	0.509597
TMSB10	0.70936	0.568023	20639.4	0.211729	0.50967
OMG	-1.0021	0.802465	37.4969	0.211747	0.50967
AC026462.1	0.781029	0.625613	11.033	0.211877	0.509916
USP43	-0.47934	0.38399	70.6746	0.211916	0.509916
RNU6-945P	-1.934	1.54921	3.87325	0.211894	0.509916
OR10Z1	0.984575	0.788966	20.0034	0.212056	0.510199
RRAGA	0.359647	0.288241	1233.58	0.21213	0.510323
MT1X	0.917039	0.735186	225.587	0.212267	0.510597
MYL12BP1	0.897741	0.719765	10.1497	0.212299	0.51062
CCDC174	0.290384	0.232837	1117.38	0.21234	0.510665
TRIM11	-0.354425	0.284235	556.359	0.212418	0.510799
AL451085.1	1.7055	1.36788	3.62049	0.212463	0.510854
RPS26P6	1.03707	0.831877	10.5176	0.212522	0.510937
IGSF6	0.907185	0.727726	566.36	0.212543	0.510937
NACA4P	-0.759602	0.609482	14.2739	0.212652	0.510985
C12orf4	0.388722	0.3119	494.275	0.212654	0.510985
TMED2-DT	-0.549479	0.44087	33.7124	0.212635	0.510985
MVD	-0.36125	0.289872	2194.05	0.212676	0.510985
ABCB7	0.30408	0.243952	589.101	0.21259	0.510985
GLYCTK-AS1	-1.71696	1.37791	5.62112	0.212741	0.511088
GYG2	-1.41098	1.13257	15.1588	0.21283	0.511247
DLGAP3	-0.646329	0.51905	28.9323	0.213053	0.511477
CD14	-1.00795	0.809394	15.8386	0.213017	0.511477
EPDR1	0.243508	0.195515	1557.5	0.212958	0.511477
AC027644.3	-1.11957	0.899009	5.25144	0.213008	0.511477
BBIP1	0.516636	0.414904	365.416	0.213061	0.511477
NEO1	0.985512	0.791448	10.4056	0.213057	0.511477
EEF1A1P12	0.857117	0.688401	13.5378	0.2131	0.511518
WNT4	-1.75033	1.40625	4.23808	0.213252	0.511731
DLEC1	-0.96441	0.774838	11.1964	0.213257	0.511731
TUBA1C	0.724382	0.581954	1615.68	0.213227	0.511731
AIFM1	0.31092	0.249866	1288.53	0.213373	0.511955
LMOD3	-0.580232	0.466348	40.9379	0.213425	0.511998
AC073320.1	-1.54223	1.23957	4.78726	0.213441	0.511998
RBMX	0.254759	0.204772	7380.85	0.213459	0.511998
PNPT1	0.320801	0.257896	1979.87	0.213531	0.51203
AC018638.4	-1.06552	0.856642	30.8196	0.213562	0.51203
YBX3	-0.387183	0.311261	5121.77	0.213529	0.51203
CLEC18A	1.1423	0.918333	8.84752	0.213542	0.51203
RUNDC1	-0.36283	0.291744	436.222	0.213624	0.512124
GOLGA8R	-1.278	1.02787	5.14242	0.213741	0.51235
SLC35A4	0.344571	0.277212	1818.25	0.213872	0.512523
HMGB1P20	1.26739	1.01965	3.88579	0.213881	0.512523
ZNF286A	0.489313	0.393657	663.597	0.213871	0.512523
PHRF1	-0.441637	0.355371	486.075	0.21396	0.512659
ALPK1	-0.275231	0.221518	308.188	0.21406	0.512682
VCL	0.244995	0.197172	988.09	0.214036	0.512682
MYBL2	-0.500171	0.402558	1888.51	0.214059	0.512682
NCF4	-0.578878	0.465878	4801.74	0.214033	0.512682
VDAC1P1	-0.860961	0.693193	14.3169	0.214229	0.513032
AC107294.2	-1.23054	0.990945	13.517	0.214318	0.513153
AL359094.1	-0.816447	0.657524	18.0598	0.214347	0.513153
DHRS12	0.399115	0.321415	231.09	0.214331	0.513153
ATXN7L2	-0.637081	0.513224	171.841	0.214483	0.513262
NDUFS1	0.229201	0.184627	1460.48	0.214447	0.513262
AC079781.5	-0.697185	0.561626	56.9665	0.21447	0.513262
AJ003147.3	1.06594	0.858626	14.814	0.21444	0.513262
KPNA2	0.340047	0.273961	4679.72	0.214524	0.513304
AIDA	0.422047	0.340103	206.279	0.214629	0.513414
NXPH2	-1.90234	1.53309	8.15505	0.21466	0.513414
AC079336.2	-1.68055	1.35435	6.1999	0.21466	0.513414
SPIB	0.550017	0.443252	83.1293	0.214655	0.513414
ZNF620	0.499457	0.402558	189.068	0.214714	0.513415
CD38	-0.393313	0.317017	313.681	0.214729	0.513415
PIGHP1	0.902164	0.727141	23.7057	0.214716	0.513415
AC126773.6	-1.47464	1.18884	8.10493	0.214828	0.513599
SHFL	-0.390055	0.314574	727.259	0.214995	0.513945
KMT2E-AS1	0.577063	0.46544	98.9932	0.215041	0.513947
CASC2	0.947539	0.764238	17.4648	0.215032	0.513947
XRRA1	-0.62969	0.507916	192.25	0.215066	0.513952
AC087627.1	-1.76157	1.42104	6.43583	0.215111	0.514005
RPS6P21	-2.04865	1.6528	5.34815	0.215159	0.514065
AKT3	-0.408613	0.329775	490.411	0.21532	0.514288
ZDHHC23	-0.492243	0.397257	157.486	0.215307	0.514288
MGME1	0.343347	0.277095	657.523	0.215311	0.514288
TM6SF1	0.864297	0.697581	105.349	0.215349	0.514302
CDON	-1.22136	0.985887	9.67993	0.215403	0.514378
SCARNA3	-1.22929	0.992617	18.8412	0.215554	0.514545
ALKAL2	-0.886883	0.716218	29.9352	0.21561	0.514545
WDR33	0.232689	0.187879	1532.12	0.215529	0.514545
LSM3	0.67871	0.548084	6020.75	0.215593	0.514545
HSPBAP1	-0.316833	0.25586	346.558	0.215603	0.514545
MIR583HG	2.13391	1.72295	4.07583	0.215523	0.514545
ABHD12	-0.469262	0.378996	756.461	0.215652	0.514594
SSR3	0.37026	0.299115	1953.42	0.215772	0.514716
MTND5P15	-2.01707	1.62937	6.774	0.215736	0.514716
AC002070.1	1.33377	1.07745	5.2607	0.215756	0.514716
AC005332.6	-0.316357	0.255617	289.154	0.215856	0.514862
GLO1	0.238553	0.192763	3576.47	0.215883	0.514874
AC009495.3	-1.44596	1.16896	5.23643	0.216102	0.515232
AIMP1	0.318787	0.257703	2041.08	0.216075	0.515232
AL049779.4	-1.09189	0.882721	17.4082	0.216101	0.515232
AC016747.3	-1.06516	0.861378	18.8632	0.216243	0.51546
MED7	0.457404	0.36988	634.389	0.216225	0.51546
ABRACL	0.546185	0.441716	3680.54	0.21627	0.515472
AP001350.2	-1.35971	1.0997	11.1037	0.216295	0.515477
LINC02160	-1.1357	0.918841	26.8456	0.216454	0.515798
NXF3	-0.900999	0.72899	51.0248	0.216475	0.515798
AKIRIN1	0.340029	0.275157	1898.68	0.216545	0.515821
FAM218A	1.13127	0.91542	17.4912	0.216537	0.515821
CCZ1B	0.520056	0.420886	294.206	0.216599	0.515821
UBE2D1	0.378554	0.306382	456.295	0.216622	0.515821
CCDC169	0.557035	0.450836	56.3388	0.216622	0.515821
TEF	-0.603941	0.488787	53.6813	0.216611	0.515821
AC131212.4	-1.06641	0.863141	4.92496	0.216647	0.515826
GS1-124K5.4	0.965373	0.781412	130.661	0.216674	0.515838
AC080038.1	-0.922733	0.747019	24.5718	0.216749	0.515961
AC130888.1	1.80128	1.45848	9.5852	0.216814	0.516013
TMPRSS6	1.11192	0.900314	5.85446	0.216816	0.516013
MFAP4	-0.911327	0.738126	23.2323	0.216961	0.516304
TRRAP	-0.275755	0.223399	1068	0.217068	0.51644
AP003108.2	0.74762	0.605665	16.2892	0.217061	0.51644
OGFOD1	0.239128	0.193733	1358.7	0.217087	0.51644
OPLAH	-0.905397	0.733605	21.0956	0.217138	0.516467
ZBTB42	-0.477253	0.386703	108.43	0.217143	0.516467
TMSB4XP1	1.61632	1.30982	5.55175	0.217205	0.516504
KRT18P15	-1.95282	1.58245	5.09225	0.217186	0.516504
ATL2	0.335223	0.271688	677.688	0.217259	0.516578
AC068669.1	-1.41764	1.14917	5.45817	0.217345	0.51673
RAB30-DT	0.658445	0.533906	437.111	0.217479	0.516993
FANCC	-0.381392	0.309272	167.982	0.217504	0.516999
SCARA3	-1.71348	1.38956	10.1214	0.217534	0.517016
AP003557.1	1.52496	1.23691	4.16383	0.217624	0.517122
ARL17B	-0.492681	0.399605	173.929	0.217606	0.517122
PIGP	0.437586	0.354952	506.206	0.217649	0.517127
PCOTH	-1.28223	1.04016	4.11496	0.217682	0.517152
AC021752.1	-1.10544	0.896886	14.0727	0.217752	0.517208
AC245884.8	-0.845886	0.686291	44.3271	0.217745	0.517208
MIR3128	1.18973	0.965429	7.73712	0.217826	0.51731
PDAP1	-0.448507	0.363983	1401.77	0.217867	0.51731
LZTS1	-1.84971	1.50122	5.20625	0.217897	0.51731
AC125611.1	-1.08746	0.882611	16.7881	0.217913	0.51731
AC016526.2	1.56446	1.26981	4.11532	0.217934	0.51731
FDX2	1.76278	1.43087	3.67214	0.217961	0.51731
OPA3	-0.274624	0.222911	521.873	0.217954	0.51731
PANK2-AS1	0.845249	0.68612	40.3518	0.217977	0.51731
COQ9	0.468997	0.380742	833.941	0.218025	0.517361
CDRT4	1.17597	0.954717	8.749	0.218044	0.517361
RSBN1	-0.38427	0.311997	845.971	0.218082	0.517396
SOHLH2	0.98741	0.801833	12.3982	0.218158	0.517523
PGM5-AS1	-1.90413	1.54644	3.57846	0.218212	0.517544
ZC4H2	0.493938	0.401151	189.48	0.21821	0.517544
C5orf63	0.496295	0.403134	308.204	0.218289	0.517671
AC103810.5	1.22244	0.993412	12.1585	0.218491	0.518096
AC018926.2	-0.598365	0.486324	17.7127	0.218554	0.518191
PRKCI	0.311612	0.253331	574.53	0.218676	0.518344
FBXW2	0.276624	0.224892	900.58	0.218687	0.518344
AC110285.6	-0.65392	0.531583	56.9148	0.218646	0.518344
AC087623.2	-0.814947	0.662923	36.6079	0.21895	0.518914
NPM1P9	1.88373	1.53242	6.23865	0.218976	0.518921
SMC4	-0.335982	0.27336	2380.84	0.219041	0.518977
HIGD2A	0.426683	0.347159	1769.92	0.219045	0.518977
H2AC8	0.694944	0.565477	41.1992	0.21909	0.518994
FAM133CP	-1.02905	0.837354	20.274	0.219098	0.518994
LRPPRC	0.243216	0.197939	3216.38	0.219168	0.519096
AC078883.1	-0.611844	0.497988	33.5585	0.21921	0.519096
ZNF197	0.450796	0.366894	206.112	0.219191	0.519096
MATN3	-1.42452	1.16011	10.9862	0.219478	0.519124
AC021087.2	1.82574	1.48642	3.6135	0.21934	0.519124
COMMD3	0.432455	0.352162	1488.16	0.219447	0.519124
KLLN	0.790222	0.643288	47.0477	0.219293	0.519124
METTL1	0.418271	0.340563	1001.77	0.219381	0.519124
SELENOS	0.427619	0.348261	1773.56	0.219497	0.519124
KNOP1	-0.327822	0.266952	645.248	0.21944	0.519124
UQCR11	0.629957	0.512968	2581.21	0.219424	0.519124
ZNF440	-0.389566	0.317107	199.947	0.21926	0.519124
ZNF584	0.403334	0.32842	310.761	0.219408	0.519124
ARFGAP1	-0.382604	0.3115	902.398	0.219348	0.519124
F8A1	0.38525	0.313753	379.366	0.219493	0.519124
ACKR4	-1.83829	1.49734	4.23424	0.219558	0.519216
AL513477.2	-0.568311	0.463579	31.8228	0.220229	0.519284
CDKN2C	-0.462676	0.377018	282.062	0.219748	0.519284
SLC39A1	-0.552742	0.450893	33.4774	0.220242	0.519284
GPR37L1	-0.928783	0.757037	28.3427	0.219873	0.519284
NOL10	0.294158	0.239912	865.468	0.220157	0.519284
MTATP8P2	-1.34236	1.09496	8.81029	0.220218	0.519284
AC062029.1	1.09063	0.888996	21.4941	0.219894	0.519284
HNRNPA3	0.408571	0.332914	7495.04	0.219726	0.519284
CFLAR-AS1	-0.777226	0.633375	19.6776	0.219778	0.519284
YWHAQP6	1.41922	1.15747	8.81796	0.220144	0.519284
DDX46	-0.349334	0.284997	4227.35	0.220295	0.519284
RMND5B	-0.320424	0.261271	701.662	0.220047	0.519284
AL451165.2	0.889321	0.725026	88.3977	0.219971	0.519284
VEGFA	-0.564396	0.460048	477.521	0.219891	0.519284
GPR63	-0.5642	0.459751	47.5012	0.219753	0.519284
MCPH1	-0.323231	0.263433	505.102	0.219825	0.519284
BAALC-AS2	1.05941	0.863659	35.6024	0.219954	0.519284
AL512662.2	-2.16536	1.76637	6.00617	0.220243	0.519284
RAG1	-0.787861	0.641998	169.149	0.219747	0.519284
AC092821.1	-0.702792	0.573277	33.7401	0.220228	0.519284
AC092747.2	0.967784	0.789041	11.9008	0.219998	0.519284
KATNAL1	-0.463673	0.378292	335.017	0.220312	0.519284
CES3	-1.07342	0.874851	32.4132	0.219833	0.519284
ZNRF1	-0.346507	0.282567	1177.05	0.220092	0.519284
MRPL27	0.573323	0.467744	3514.88	0.220304	0.519284
HSD17B14	0.796818	0.649808	41.8915	0.22011	0.519284
FRG1DP	-0.810074	0.66078	16.7594	0.220223	0.519284
EIF6	0.513874	0.419257	3464.8	0.22032	0.519284
SSR4P1	-0.876169	0.713951	14.039	0.219743	0.519284
MAP7D2	-0.424826	0.34632	131.622	0.219941	0.519284
RPS4X	0.465146	0.379268	40204.1	0.220037	0.519284
CYSLTR1	0.492874	0.40177	473.244	0.219914	0.519284
AC009686.1	1.52432	1.24373	10.5268	0.220348	0.519288
FAM219A	-0.484736	0.395526	145.634	0.220369	0.519288
AP005329.2	1.23395	1.00691	10.3442	0.22039	0.519288
MTARC1	-0.501966	0.409801	117.185	0.220612	0.519704
CACNA1G-AS1	-2.41702	1.97321	3.80238	0.220606	0.519704
AC069499.2	-1.60049	1.30674	5.20061	0.220651	0.519742
TLL1	1.28065	1.04566	6.27848	0.220678	0.519751
BCYRN1	-1.00369	0.819695	31.6491	0.220776	0.51977
ALG1L6P	-0.675166	0.55147	29.008	0.220839	0.51977
FAM201A	-1.15096	0.940028	11.9099	0.220803	0.51977
BCL7A	-0.57916	0.473062	698.527	0.220847	0.51977
COX4I1	0.435238	0.355469	14079.1	0.220799	0.51977
RTEL1-TNFRSF6B	-1.02662	0.83833	28.3132	0.220723	0.51977
REPS2	0.648485	0.529619	85.8788	0.220787	0.51977
AKR7A2	-0.459328	0.375255	1133.37	0.220937	0.51982
NGFR	-1.45654	1.18984	8.40339	0.220896	0.51982
C19orf73	0.619341	0.505972	28.0243	0.220929	0.51982
SOWAHC	1.04526	0.85416	20.7548	0.221054	0.51988
SLIT2	-1.1981	0.979016	7.43971	0.221034	0.51988
CXCL11	0.543933	0.44445	253.325	0.221015	0.51988
ATP5PD	0.503566	0.41146	3752.87	0.221008	0.51988
TCHP	0.250216	0.204487	620.164	0.221093	0.519917
DNAH17	-0.391221	0.319801	107.534	0.221207	0.520127
RN7SL526P	-1.23905	1.0129	14.3852	0.221228	0.520127
AC090587.1	-1.49246	1.22022	4.17567	0.221292	0.520223
EXTL2	0.32945	0.269388	563.489	0.221345	0.520296
ZNF107	0.403832	0.33023	305.891	0.221375	0.520311
EBAG9P1	-1.97512	1.61529	6.42099	0.221418	0.520358
FAHD2B	0.435117	0.35595	454.841	0.221553	0.520514
GLB1	0.262611	0.214813	1156.92	0.221516	0.520514
YBX3P1	-1.15096	0.941549	4.31773	0.221552	0.520514
RXRB	0.384931	0.314949	407.931	0.221632	0.520616
RAB6A	0.302243	0.2473	1439.98	0.221642	0.520616
CENPF	-0.371289	0.303833	2489.9	0.221702	0.520703
ESPN	-0.950485	0.777853	23.6649	0.221733	0.520721
RNVU1-8	2.03037	1.66211	6.77627	0.221874	0.520811
MIR4432HG	-1.05699	0.865292	36.1704	0.221883	0.520811
LMLN	0.599083	0.490368	94.5754	0.221821	0.520811
AC094085.1	1.45488	1.19109	4.73245	0.221909	0.520811
TUB	0.761713	0.623579	33.6629	0.22189	0.520811
SLX4	0.423156	0.346432	96.0427	0.221908	0.520811
RNU7-125P	-1.49045	1.22029	6.68126	0.22194	0.520829
PIGO	0.32592	0.266858	383.46	0.221963	0.52083
LRRC14B	-1.15524	0.946085	46.6133	0.222057	0.520963
ZNF543	0.751946	0.615817	80.5677	0.222066	0.520963
SORT1	0.446845	0.365969	278.637	0.222089	0.520964
C8orf48	1.00612	0.824124	14.7877	0.222147	0.521001
CHD2	0.275017	0.225273	1559.7	0.222156	0.521001
EME1	0.573964	0.470205	200.164	0.222211	0.521001
AC233279.1	1.04906	0.859415	7.69466	0.222212	0.521001
RHOXF1	1.62481	1.33111	4.38039	0.22222	0.521001
B3GALT1	0.922811	0.756208	18.7073	0.222346	0.521126
CTD-2201I18.1	-1.57805	1.29309	5.09915	0.222324	0.521126
JADE2	-0.30944	0.25361	650.226	0.222411	0.521126
IDE	0.236341	0.193656	754.936	0.222307	0.521126
MMP10	1.27943	1.04857	42.0274	0.222403	0.521126
FBXO21	0.311804	0.255544	614.645	0.222405	0.521126
AC009315.1	-1.0405	0.852985	11.8174	0.222529	0.521295
AL513542.1	-1.12688	0.923791	7.29849	0.222525	0.521295
AL359762.3	1.06522	0.873517	24.2118	0.22267	0.521304
CYB5R1	0.367308	0.301206	673.598	0.222671	0.521304
AZI2	0.326263	0.26752	382.216	0.222623	0.521304
PHF3	-0.328281	0.269174	1120.22	0.222621	0.521304
AC105411.1	1.87835	1.54003	4.27579	0.222585	0.521304
RPS15AP38	-1.21178	0.993642	7.92306	0.222643	0.521304
PRPF18	0.673163	0.552089	226.188	0.22273	0.521389
RAPGEFL1	-0.660819	0.542	51.5648	0.222759	0.521404
ASAP2	-0.706389	0.579544	30.448	0.222894	0.521665
N4BP2L2	0.32926	0.270186	3896.2	0.22298	0.521813
IER3	0.511315	0.419654	190.507	0.223064	0.521824
CBWD6	0.445712	0.365767	275.721	0.223008	0.521824
AC073575.1	-1.17571	0.964976	11.3087	0.223077	0.521824
PPP2R1A	0.332419	0.272833	2408.97	0.223072	0.521824
TCIRG1	-0.571617	0.469186	1470.62	0.223103	0.521832
RPS26P28	-1.77112	1.45388	3.57289	0.223148	0.521882
DDI2	-0.320751	0.263335	981.275	0.223212	0.521944
AL158212.1	1.83485	1.50644	3.83114	0.22322	0.521944
AGAP4	-0.565432	0.464378	163.388	0.223372	0.522245
NPM3	-0.505671	0.415324	292.153	0.223401	0.52226
SNRNP40	0.307607	0.252757	2975.11	0.223601	0.522499
CENPO	0.38722	0.318312	444.717	0.223803	0.522499
TFEB	-0.423275	0.347936	151.122	0.223782	0.522499
GCLC	-0.243353	0.200044	705.511	0.223796	0.522499
PCMTD1	0.279505	0.229661	574.047	0.223591	0.522499
C8orf76	0.471087	0.387036	202.228	0.223541	0.522499
RPS2P35	-1.04162	0.855944	5.22551	0.223633	0.522499
LINC02668	-2.86845	2.35749	4.29249	0.223704	0.522499
TNNI2	0.744957	0.61238	39.4265	0.223796	0.522499
AC026124.1	-0.543243	0.446541	141.434	0.223773	0.522499
SLC5A2	-1.85303	1.52283	6.32588	0.223669	0.522499
RNVU1-34	1.9851	1.63166	4.00444	0.223751	0.522499
INSR	0.39027	0.320783	1425.48	0.22375	0.522499
HLA-B	-0.417082	0.342915	23599.7	0.223877	0.522509
FXNP2	-1.52447	1.25334	14.6822	0.223863	0.522509
CDKN3	0.501459	0.412256	1446.39	0.223841	0.522509
AL137779.2	1.51968	1.24975	6.54241	0.22399	0.522719
ITGA10	0.85504	0.703307	37.1423	0.224083	0.52283
ERMN	0.566626	0.466052	133.702	0.224062	0.52283
NUMA1	-0.432376	0.355694	720.913	0.224144	0.522917
AC079140.1	-1.517	1.24813	4.62262	0.224208	0.52296
PITRM1	0.23198	0.190865	1228.19	0.224206	0.52296
CCDC120	-0.583863	0.48045	89.5115	0.224274	0.523059
TMX2P1	1.00261	0.825176	5.18135	0.224358	0.523202
CYP27B1	0.812354	0.668747	45.4678	0.224465	0.523397
ATP5IF1	0.789486	0.649995	9995.78	0.224517	0.523412
MANSC1	-0.397331	0.327117	121.434	0.224501	0.523412
GAS5-AS1	-0.591558	0.487191	25.6179	0.224663	0.523644
BAIAP2	-0.618801	0.509624	83.876	0.22466	0.523644
AC089984.2	-0.600677	0.494735	85.5361	0.224695	0.523664
EDARADD	-0.582108	0.479665	82.2726	0.224912	0.523847
SCN3A	-0.764118	0.629574	108.35	0.224859	0.523847
TMEM242	0.501771	0.413426	901.552	0.224866	0.523847
GPRC5C	-0.444742	0.366454	57.7336	0.224887	0.523847
ZNF587B	0.428418	0.352943	656.758	0.224806	0.523847
PFKL	-0.518474	0.42721	2030.1	0.22489	0.523847
DPY19L1P1	-0.341977	0.28182	161.771	0.224955	0.523894
AC120057.4	-1.15553	0.952529	4.51452	0.225087	0.523943
ZBTB4	-0.408096	0.336393	350.661	0.225071	0.523943
LASP1	-0.472659	0.389584	825.296	0.225037	0.523943
CXorf38	-0.310009	0.255515	856.363	0.225025	0.523943
MCTS1	0.475789	0.392209	2060.71	0.225092	0.523943
QPRT	-0.358427	0.295482	260.567	0.22512	0.523955
AC004967.2	-0.660195	0.544284	44.78	0.225145	0.523959
EDRF1-AS1	-0.854411	0.704527	19.0671	0.225228	0.524099
TMEM106B	-0.244035	0.201334	671.745	0.225477	0.524464
LEO1	0.345967	0.285406	1157.95	0.22544	0.524464
CDC37	-0.528764	0.436184	4058.81	0.225417	0.524464
HS6ST2	1.65865	1.3684	4.90489	0.22547	0.524464
PJVK	-0.387225	0.319513	89.2271	0.225542	0.524561
ABHD17A	-0.659281	0.544076	476.393	0.22561	0.524665
KLHL6-AS1	1.24202	1.02509	50.8048	0.225657	0.524687
SMARCD2	-0.336561	0.277783	1435.57	0.225666	0.524687
PIGC	0.425898	0.351584	1033.8	0.225754	0.524838
AC241377.3	-1.40871	1.16299	4.41223	0.225786	0.524849
PPP1R16B	0.371459	0.306677	395.226	0.225805	0.524849
CFAP126	1.07715	0.889434	7.74498	0.225874	0.52485
GGCX	0.505316	0.41723	544.214	0.225849	0.52485
ARL2BP	-0.830939	0.686116	72.7649	0.225866	0.52485
SRSF8	-0.283269	0.233915	1604.68	0.225899	0.524854
TCAF1P1	-2.09607	1.73138	5.27589	0.226034	0.525019
ZSCAN29	0.3171	0.261931	494.261	0.22604	0.525019
AC112497.2	-1.11175	0.918277	25.6695	0.226012	0.525019
OSBPL1A	0.302181	0.249624	482.429	0.22607	0.525034
SDHC	0.61899	0.511394	1512.64	0.226126	0.525096
RPL7AP6	-0.457514	0.377999	212.298	0.226143	0.525096
KIAA1143	0.36949	0.305296	736.201	0.226177	0.525122
KCNK5	-0.34042	0.281334	502.322	0.226272	0.525289
KLHDC1	0.600746	0.496604	54.97	0.226391	0.525405
SIGLEC6	0.584055	0.48279	41.8671	0.226375	0.525405
TMSB4X	1.10907	0.916759	122482	0.226368	0.525405
ECEL1P1	-1.24924	1.03279	12.9561	0.22644	0.525409
BMS1P1	0.585037	0.48365	184.011	0.226422	0.525409
AC144521.1	0.976005	0.807262	26.0429	0.226651	0.525447
FARS2	0.32997	0.272873	459.656	0.22657	0.525447
AL139330.1	-1.79361	1.48312	7.36033	0.226531	0.525447
AC018647.1	1.87658	1.55165	4.15328	0.226504	0.525447
CCDC26	-0.424441	0.351069	228.987	0.226665	0.525447
PEX5	0.42044	0.347714	258.957	0.226603	0.525447
RHEBL1	0.595915	0.492707	163.517	0.226482	0.525447
COX10-AS1	-0.468591	0.387573	266.819	0.226648	0.525447
SH2D3A	-0.490447	0.405615	62.6277	0.226607	0.525447
CLEC14A	-1.26905	1.04991	21.7956	0.226769	0.525636
WDR45	0.294462	0.243699	595.783	0.226931	0.525957
DHX9	0.243412	0.201471	3903.32	0.22698	0.526017
WDPCP	-0.33416	0.276599	319.739	0.227009	0.526031
ZNF585B	0.560149	0.463691	138.789	0.227038	0.526045
AL138762.1	1.13174	0.936931	8.15998	0.227078	0.526083
ADSS2	-0.362488	0.300112	1183.5	0.227108	0.5261
RLIM	0.245591	0.203349	879.888	0.227151	0.526146
RRP7BP	-0.338947	0.280675	562.897	0.227196	0.526196
NIT2	0.36988	0.306363	2703.26	0.227306	0.526397
UQCRH	0.541433	0.448583	7645.41	0.227439	0.526497
HMGN1P10	-1.77502	1.47093	6.03644	0.227535	0.526497
AC021074.1	-1.12764	0.934391	6.75317	0.227504	0.526497
DIPK2A	0.497389	0.412144	574.334	0.227497	0.526497
MSH3	-0.345183	0.285993	570.397	0.227446	0.526497
LINC00638	1.23266	1.02126	13.4193	0.227432	0.526497
ZNF610	0.592288	0.490801	26.5728	0.227517	0.526497
RBM41	-0.314351	0.260441	403.623	0.227435	0.526497
MAP3K1	0.3411	0.282704	468.986	0.227601	0.526596
SFI1	-0.378047	0.313349	669.939	0.227635	0.526621
CTAGE9	-1.71979	1.4257	3.84977	0.227711	0.526742
AL512306.3	1.49017	1.23556	10.5451	0.227792	0.526822
LPP-AS2	-0.730606	0.605751	19.6288	0.227772	0.526822
AC026412.3	-1.37477	1.14011	5.19915	0.227886	0.526979
PEX16	0.468013	0.388144	608.429	0.227906	0.526979
ANAPC1P2	0.511091	0.423898	97.6903	0.227936	0.526994
ZBTB26	-0.53919	0.447258	205.284	0.227993	0.527072
CLN8	0.343545	0.285023	378.7	0.228078	0.527216
TMUB1	-0.47757	0.396266	514.682	0.228135	0.527293
AC137695.3	0.879334	0.729787	15.364	0.228235	0.527362
RNF213	0.446543	0.370569	2984.85	0.228195	0.527362
TYMP	-0.356963	0.296246	1108.27	0.22822	0.527362
AL121933.1	-1.30967	1.08718	11.5145	0.22834	0.527521
MSI2	0.319329	0.265088	3597.02	0.228353	0.527521
AC007204.1	-1.16171	0.964426	17.1895	0.228373	0.527521
TRMT10A	0.543436	0.451268	161.199	0.228496	0.527726
RRP8	0.308239	0.256006	635.265	0.228578	0.527726
AC090907.3	1.30258	1.0818	6.22767	0.228557	0.527726
GIPC1	-0.486233	0.40379	190.795	0.228523	0.527726
HOMER3	0.738059	0.612954	27.1106	0.22855	0.527726
LINC00963	-0.261438	0.217162	394.785	0.228633	0.5278
SF3B5	0.606033	0.503529	6154.43	0.228755	0.527974
AC083973.1	1.73818	1.44416	8.19286	0.228748	0.527974
AC103760.1	-1.82072	1.51293	5.75453	0.228806	0.528037
MIR4755	-0.870436	0.723357	30.8307	0.228849	0.528083
MNDA	0.704421	0.585461	117.476	0.228902	0.528152
RNA5SP155	-1.58587	1.3183	5.98707	0.228989	0.528259
SMG1	-0.253241	0.210516	1589.3	0.228995	0.528259
AC027279.4	-1.03112	0.857229	16.0544	0.229034	0.528294
SULT1C4	0.510903	0.424786	108.246	0.22908	0.528347
HSPA8P19	1.62046	1.34746	4.94917	0.22913	0.528372
FAM43A	-0.411402	0.342099	105.812	0.229138	0.528372
AC127024.2	-0.617594	0.513698	44.0578	0.229267	0.528616
ZNF638	0.299225	0.248912	1607.84	0.229311	0.528624
SERPINB10	0.703637	0.585329	47.6926	0.229316	0.528624
AC132872.5	-2.07382	1.72526	4.94564	0.229349	0.528645
LINC01013	-1.27096	1.05739	124.079	0.229373	0.528646
VPS26C	0.28851	0.240066	975.708	0.229442	0.528752
AL732509.1	-0.786324	0.654323	14.5428	0.229465	0.528752
AC010247.1	0.84746	0.705271	30.947	0.229515	0.528798
MT-ND2	-0.424781	0.353523	89521.2	0.229532	0.528798
SCYL2	0.276989	0.230563	786.902	0.229611	0.52891
TWSG1	0.375404	0.312493	879.649	0.229627	0.52891
AC020611.1	-2.13846	1.78025	3.80946	0.22967	0.528954
FSIP2-AS1	-1.81269	1.50917	5.55453	0.229707	0.528986
PKDREJ	1.62041	1.34919	7.74382	0.229745	0.529019
ABCD1	-0.643894	0.536224	37.9373	0.229831	0.529165
RPL5P30	1.24586	1.03773	4.97917	0.22992	0.529209
GALNT8	0.963898	0.802867	9.70629	0.229918	0.529209
PEAK1	0.354202	0.295008	552.317	0.229886	0.529209
AC087276.1	0.730218	0.608306	61.3548	0.229979	0.529289
B3GLCT	-0.353524	0.294584	346.936	0.230108	0.529491
AC126773.3	-1.01481	0.845672	18.1849	0.230136	0.529491
HORMAD2	-2.01626	1.6802	5.26398	0.230134	0.529491
CNBD2	-1.68846	1.40715	6.94151	0.230171	0.529517
SGSH	0.799195	0.666125	54.0507	0.23023	0.529598
RPL35A	0.620523	0.517275	15003.2	0.230295	0.529694
AL672207.1	0.915584	0.763517	13.2626	0.230463	0.530027
TNIP2	0.383993	0.320308	1180.32	0.230596	0.53008
POC5	0.291025	0.242724	366.231	0.23053	0.53008
BEND6	-0.621422	0.518342	73.7814	0.230581	0.53008
SLC43A3	0.187511	0.156409	2893.21	0.230586	0.53008
RIPK4	-2.46079	2.05269	5.58403	0.230603	0.53008
AC023355.1	-1.02196	0.852644	29.9884	0.230691	0.530228
AL359711.2	0.833802	0.695749	30.3754	0.230752	0.530316
STK36	0.435611	0.363614	227.838	0.230916	0.530477
PAICS	0.254075	0.212051	6054.69	0.230848	0.530477
AL603766.1	0.513476	0.428606	64.8492	0.230912	0.530477
POMK	0.376645	0.314387	857.424	0.230906	0.530477
THG1L	0.34356	0.286798	539.945	0.230949	0.530499
RPL13AP20	-0.527715	0.440599	60.4704	0.231026	0.530622
NUP210L	-0.619041	0.51699	17.568	0.231153	0.530861
AC063944.1	-1.33842	1.11786	3.60387	0.23119	0.530893
ITGA11	0.759341	0.634354	16.5322	0.231295	0.531079
TAF1	0.345857	0.288952	423.583	0.231331	0.531108
MT-ND6	-0.502469	0.419878	7105.8	0.231422	0.531264
CDC37L1-DT	0.905676	0.75693	35.9807	0.231496	0.53138
Z82206.1	-0.931935	0.778931	9.53566	0.231529	0.531402
ANKZF1	0.426912	0.356879	427.805	0.231604	0.531434
NMT2	-0.543434	0.454251	284.832	0.231568	0.531434
AC123912.1	0.901839	0.753912	27.3936	0.231613	0.531434
GOLIM4	0.350786	0.293282	1530.13	0.23167	0.531509
AC021188.1	-0.745938	0.623782	22.6992	0.231763	0.531561
WDHD1	0.338539	0.283091	681.071	0.231748	0.531561
PLEKHA4	0.586668	0.490547	79.6071	0.231717	0.531561
MAP3K9	-0.704795	0.589418	55.0929	0.231796	0.531583
CORO6	-0.633294	0.529688	25.0979	0.231853	0.531661
TAPT1	-0.271099	0.226777	683.245	0.231913	0.531692
ST6GALNAC6	-1.16431	0.97393	13.1816	0.231899	0.531692
AC073263.1	1.20718	1.01022	6.28265	0.232102	0.531802
PARP8	-0.369575	0.309264	353.428	0.232081	0.531802
SAAL1	0.311864	0.260959	867.69	0.23206	0.531802
GMFB	0.325486	0.272376	1916	0.232091	0.531802
AL133153.1	-1.41506	1.18406	6.04964	0.232052	0.531802
PPCDC	0.452597	0.378663	545.665	0.231989	0.531802
AC009152.3	-0.641814	0.537214	92.7451	0.232201	0.531975
CAMK2N2	-1.16643	0.976418	7.36519	0.232242	0.532014
CDC73	0.351899	0.294607	901.289	0.232293	0.532079
RSBN1L	-0.483745	0.405072	1622.01	0.232392	0.532089
AC131971.1	-2.56755	2.14996	3.92497	0.232388	0.532089
AP000553.5	-1.03448	0.866189	7.39865	0.232364	0.532089
RPS19BP1	-0.464816	0.389201	3391.25	0.232368	0.532089
USP30	0.44768	0.37498	221.188	0.232527	0.532345
NR5A2	1.43142	1.19926	6.24726	0.23264	0.532512
AC100814.1	0.569423	0.477101	36.6191	0.23267	0.532512
TM9SF1	-0.34205	0.286583	159.722	0.232656	0.532512
DPP8	0.24596	0.206145	1384.52	0.232814	0.532639
CFAP52	-1.7883	1.49891	7.15652	0.232843	0.532639
AC105114.2	1.09528	0.917972	18.7758	0.232811	0.532639
AF129075.1	-0.9366	0.785031	19.7042	0.23284	0.532639
RNU1-67P	-0.914242	0.766258	20.5599	0.23282	0.532639
IVNS1ABP	0.265093	0.222213	1598.69	0.232881	0.532643
PHB2	0.259191	0.21727	3781.96	0.232892	0.532643
HAUS2	0.355584	0.298145	562.66	0.233005	0.532847
PSMC3IP	0.569909	0.477879	377.714	0.233034	0.53286
SIPA1L2	-0.620811	0.520615	104.174	0.233082	0.532918
AC093752.1	0.387043	0.324598	382.854	0.233114	0.532937
YWHAZP3	-1.04639	0.877636	7.91272	0.233149	0.532963
ZNF687-AS1	1.28621	1.07892	14.1492	0.233213	0.533054
FNDC5	-1.90257	1.59631	4.74554	0.233317	0.533186
ATF4	0.265224	0.222524	9182.53	0.233305	0.533186
HAUS3	0.445523	0.373827	378.323	0.233344	0.533192
ZFR2	1.35435	1.13658	6.53476	0.233418	0.533309
RPS15AP12	-0.820656	0.688822	8.44839	0.2335	0.533442
AP003086.2	-0.745778	0.626038	19.1778	0.233549	0.533446
AK4P1	-1.26273	1.05997	3.7528	0.233542	0.533446
AC019069.1	-0.457256	0.383926	176.194	0.233653	0.533629
GAS2L1	-0.990912	0.832059	41.4393	0.233687	0.533654
SRPK3	-0.884439	0.742709	20.3129	0.233721	0.533677
UBE2D3-AS1	0.582055	0.488853	52.5673	0.233789	0.53378
TMEM81	-0.606619	0.509581	41.9137	0.233879	0.533932
NAXE	0.504401	0.423774	2515.39	0.233945	0.53399
LIMS2	-1.06147	0.891811	50.9262	0.233952	0.53399
AL353622.2	2.05585	1.72758	3.67231	0.234039	0.534136
MREG	0.409844	0.344432	468.647	0.234081	0.534154
FNDC8	1.1904	1.00044	15.0592	0.234094	0.534154
RND3	-1.33327	1.12065	4.6994	0.234155	0.5342
NUDT15	-0.391797	0.329322	837.127	0.234162	0.5342
PRSS21	0.486503	0.408961	424.551	0.234201	0.534236
AC022400.2	-1.08123	0.909129	15.8436	0.234318	0.534342
AL158212.5	-0.52329	0.439977	77.5596	0.234299	0.534342
EMC9	0.479576	0.403231	434.193	0.234308	0.534342
MYO1G	-0.351515	0.295605	1111.49	0.234385	0.534413
PDP2	-0.406123	0.341535	226.365	0.234396	0.534413
RAD51D	0.244881	0.205958	700.062	0.234444	0.534469
AC011330.2	-0.913062	0.768159	10.7398	0.234582	0.53473
LIMD1-AS1	1.52978	1.28749	4.92887	0.234762	0.534926
BOC	-0.775808	0.652888	7.24479	0.234727	0.534926
AC005831.1	-0.566907	0.477146	46.9481	0.234786	0.534926
AC011498.1	1.20593	1.01497	11.4712	0.234778	0.534926
AC011466.4	-0.88707	0.746568	17.2681	0.234756	0.534926
PANK2	0.293585	0.247159	783.797	0.234896	0.535122
PUDP	0.359795	0.302915	359.991	0.234921	0.535125
LCT	-1.07849	0.908256	7.09121	0.235057	0.535169
C2orf69	-0.32731	0.275673	568.932	0.235105	0.535169
SMNDC1	0.230483	0.194107	701.591	0.235069	0.535169
POLD4	0.661754	0.557325	88.4442	0.23508	0.535169
AC103739.2	-1.37042	1.15421	5.35303	0.235101	0.535169
AC004034.1	-0.730846	0.615376	17.3795	0.234975	0.535169
DERL3	-0.607599	0.511646	72.4351	0.235016	0.535169
DBI	0.625377	0.526766	7594.06	0.235148	0.535214
HPS5	0.36888	0.310733	563.142	0.235177	0.535224
AL390719.3	-0.877717	0.739479	30.189	0.235251	0.535287
SIL1	-0.340941	0.287241	1293.35	0.235248	0.535287
COX11	0.283011	0.238451	947.491	0.235278	0.535294
AC096887.2	-1.56943	1.32251	4.51288	0.235345	0.535338
CHCHD1	0.500257	0.421537	1469.42	0.235328	0.535338
TMEM68	0.398236	0.335609	447.746	0.235383	0.535371
APOL1	0.340466	0.286958	371.621	0.235438	0.535444
KMT2E	0.352467	0.297128	3748.11	0.235524	0.535584
LENG9	-1.43781	1.21223	6.26079	0.235587	0.535675
TCTN3	0.317454	0.26769	950.321	0.235661	0.535684
ZNF730	0.45727	0.385589	62.435	0.235662	0.535684
SLITRK4	-1.24343	1.04847	20.8875	0.235647	0.535684
GOLGA8K	1.68854	1.42404	3.92315	0.235725	0.535772
OSBPL7	-0.433497	0.36561	298.411	0.235748	0.535772
KDM2A	-0.242717	0.204737	859.119	0.235817	0.53581
MRPL52	0.567443	0.478692	2504.66	0.235858	0.53581
IGDCC4	1.10947	0.935942	9.6775	0.235859	0.53581
AC008537.4	1.29939	1.096	4.85157	0.235791	0.53581
AC026412.1	0.837659	0.70686	160.873	0.236	0.536076
TRAPPC1	-0.582267	0.491399	1242.33	0.23605	0.536091
RN7SL146P	-1.99664	1.68506	5.82149	0.236054	0.536091
SP2-AS1	0.40991	0.346024	79.5187	0.236164	0.536288
AL031985.3	0.735389	0.620858	76.5277	0.236227	0.536322
ANKRD7	1.62477	1.37168	10.6143	0.236213	0.536322
C2CD3	0.251222	0.21211	316.757	0.236258	0.536339
FCMR	-0.565876	0.477829	89.6595	0.236308	0.536346
MYRIP	-0.632483	0.534069	95.9099	0.236305	0.536346
AC116347.1	0.631783	0.533636	103.086	0.236444	0.5366
SPARCL1	-1.08071	0.913271	10.7121	0.236675	0.537004
AL391807.1	-1.34639	1.13783	4.41732	0.236693	0.537004
ARL2	0.37441	0.316405	1758.96	0.23668	0.537004
ERI3	0.408925	0.345646	959.15	0.23678	0.53702
AC009961.3	-1.00584	0.850223	15.0716	0.236795	0.53702
BTBD7P1	-1.28654	1.08744	10.1975	0.236773	0.53702
DENND5B	0.317033	0.267944	213.823	0.236728	0.53702
PADI2	-1.34111	1.13377	11.2895	0.236859	0.537059
PSMD5	0.311407	0.263251	780.791	0.236838	0.537059
AC009237.3	-0.643363	0.544064	35.1475	0.237002	0.537153
FAM13A-AS1	-0.446949	0.377943	108.883	0.236974	0.537153
EEF1A1P9	0.779201	0.658875	12.9914	0.236958	0.537153
IKBKB	0.226755	0.191786	952.627	0.237074	0.537153
MIR616	1.01607	0.859387	11.9901	0.237078	0.537153
C12orf42	-1.80746	1.52869	5.04978	0.237062	0.537153
PLBD2	-0.393504	0.332829	575.331	0.237086	0.537153
DENR	0.281153	0.237827	2971.35	0.237137	0.537153
PRSS30P	-1.22439	1.03561	11.5825	0.237092	0.537153
NT5C3B	0.390414	0.330246	701.034	0.237129	0.537153
RNF138	0.309185	0.261657	1301.28	0.237347	0.537531
AC234782.4	-0.887685	0.751236	10.7173	0.237351	0.537531
ASL	-0.391419	0.331301	553.23	0.237419	0.537583
TRIB1	0.56705	0.479959	161.331	0.237422	0.537583
ZNF654	0.263897	0.2234	471.031	0.237493	0.537675
PLEKHG1	0.693392	0.587096	34.6849	0.237581	0.537675
OXA1L	0.277838	0.23524	2160.54	0.23757	0.537675
ACBD4	-0.429605	0.363745	89.5548	0.237578	0.537675
ZNF850	-0.364141	0.308311	263.919	0.23757	0.537675
PLPBP	0.346581	0.293482	1974.96	0.237631	0.537734
TNKS2	0.366877	0.310755	622.493	0.237762	0.537951
IFT88	0.293242	0.248403	298.252	0.237798	0.537951
TTLL5	0.248624	0.210599	555.096	0.237781	0.537951
P2RX7	-0.425064	0.360129	115.707	0.237877	0.537968
MED4-AS1	1.08215	0.916803	4.93336	0.237859	0.537968
ARAF	0.332922	0.282038	1199.7	0.237834	0.537968
RAB13	0.551441	0.467242	930.883	0.237919	0.53801
SLC27A2	-0.317952	0.269436	1543.9	0.237975	0.538082
SPTBN1	0.280248	0.237528	1819.47	0.238059	0.538165
AC130448.2	-1.15582	0.979608	12.2743	0.238046	0.538165
LRRC69	0.656857	0.556785	54.5197	0.238107	0.538166
ATP5MGL	-0.929596	0.787969	20.2959	0.238105	0.538166
CFTR	1.2239	1.03756	20.2467	0.238163	0.538239
RN7SL200P	-1.00717	0.854172	21.0561	0.238353	0.538509
TMED3	-0.304098	0.257896	2654.06	0.238339	0.538509
AC109446.2	-2.05229	1.74044	3.69623	0.238327	0.538509
CYYR1	0.316018	0.268053	170.874	0.238422	0.53861
IGHEP2	-1.3731	1.16483	16.3633	0.238478	0.538683
RPL21P4	1.54948	1.31458	3.74574	0.238523	0.538731
PGAM1P7	1.31813	1.11855	14.8439	0.238627	0.538913
AC010331.1	-1.28379	1.08951	10.7589	0.238669	0.538955
EDC3	0.349391	0.296544	667.735	0.238713	0.538999
ACYP2	0.609162	0.517081	369.229	0.238765	0.539064
MEMO1	-0.419054	0.355797	370.95	0.238881	0.539271
ENTPD3-AS1	1.16624	0.99036	159.925	0.238958	0.539391
DMTN	-0.508155	0.431629	165.165	0.239078	0.539608
LIPA	0.249925	0.21233	1318.83	0.239172	0.539766
DIRAS1	-0.972636	0.826535	39.5587	0.23929	0.53998
AL442071.2	-1.03755	0.881815	19.5148	0.239354	0.540069
AP001469.1	1.69313	1.43917	3.81523	0.239409	0.540142
AC100810.1	0.379345	0.322539	262.751	0.239547	0.540238
PDE6H	-1.7604	1.49656	4.2407	0.239477	0.540238
TMEM107	0.558749	0.475048	351.664	0.239516	0.540238
AP005432.2	0.886337	0.75361	15.1337	0.239546	0.540238
RNF180	-1.12773	0.959001	14.1239	0.239618	0.540343
AL359643.2	-1.03293	0.878641	8.55374	0.239756	0.540602
FAM78B	-1.68928	1.43729	3.67307	0.239866	0.540677
BAZ1A	-0.325309	0.276793	3998.52	0.239883	0.540677
CA4	-2.19589	1.86841	3.62678	0.239885	0.540677
AC011477.2	-0.98713	0.839832	15.9228	0.239839	0.540677
TMEM72-AS1	-1.29584	1.10277	6.71303	0.239961	0.540795
RABEP1	0.248128	0.211173	1253.69	0.239994	0.540815
ING5	-0.249084	0.212017	962.518	0.240062	0.540863
AL031587.5	1.23415	1.05049	6.16699	0.240063	0.540863
PDXDC2P-NPIPB14P	0.452245	0.385003	82.9452	0.240134	0.540915
GAN	0.271495	0.231126	805.213	0.240129	0.540915
AP001350.1	-1.35217	1.15118	7.71879	0.240157	0.540915
H3C12	-0.739553	0.629763	27.0467	0.24026	0.541093
AC018529.3	-0.77203	0.657482	29.1639	0.240306	0.541142
ARFIP2	0.4422	0.376653	925.384	0.240386	0.541188
TJP1	1.16208	0.9899	8.33895	0.240422	0.541188
USHBP1	-1.3266	1.13003	7.52316	0.240414	0.541188
PJA1	0.355339	0.302651	324.638	0.240359	0.541188
VAMP8	0.524722	0.447133	9298.23	0.240586	0.541436
WDR53	0.395995	0.337489	306.217	0.240652	0.541436
MRPS2	-0.24933	0.212484	1378.87	0.240633	0.541436
RCBTB2	0.319983	0.272721	607.386	0.240675	0.541436
DCTPP1	0.350911	0.299039	4925.13	0.240611	0.541436
QPCTL	-0.409042	0.348577	134.755	0.24061	0.541436
CD163L1	1.00148	0.853685	20.7276	0.240745	0.54154
HOXA-AS2	-1.09327	0.932032	12.7705	0.240798	0.541605
AC025165.5	0.947935	0.808241	13.4855	0.240861	0.541662
GNAL	0.589327	0.502491	39.3253	0.240871	0.541662
AC005972.3	-1.14452	0.976236	9.0931	0.241046	0.541919
LSM14A	0.295923	0.252419	2054.5	0.241057	0.541919
IZUMO1	-1.83823	1.56797	5.1052	0.241052	0.541919
DOCK6	-0.812102	0.692757	40.4732	0.241086	0.541931
ADAM12	-0.942309	0.803897	13.7158	0.241126	0.541966
PAX5	-1.13793	0.970972	297.094	0.241217	0.542013
TIMM10	0.500917	0.427423	2844.5	0.241219	0.542013
PET117	-0.467428	0.398825	197.886	0.241192	0.542013
H2AC12	-0.82617	0.705017	45.762	0.24126	0.542052
NMNAT2	-1.59829	1.36402	13.6096	0.241297	0.542082
LRRC23	0.468504	0.399877	174.079	0.24135	0.542148
LINC00852	0.682526	0.582694	71.4939	0.241467	0.542356
ABCC3	-0.655533	0.559731	21.5152	0.241536	0.542417
CSAG3	1.4111	1.20489	3.88448	0.241542	0.542417
AOX3P	-1.24611	1.06409	17.7919	0.241576	0.54244
CCDC86	-0.540521	0.46161	782.629	0.241619	0.542484
AC124804.1	-1.05007	0.896867	5.95558	0.241673	0.542551
RNU6-387P	-0.714982	0.610817	39.4556	0.241786	0.542701
GBP6	-1.3235	1.13069	20.4647	0.241788	0.542701
LHFPL4	0.781683	0.667859	48.7816	0.241827	0.542736
SRD5A3	-0.387088	0.330764	819.061	0.241886	0.542804
ALKBH7	0.473635	0.404734	586.151	0.241906	0.542804
POLR3GL	0.327931	0.280314	839.692	0.242054	0.543029
CTU2	-0.332633	0.284331	349.378	0.24205	0.543029
FAM24B	0.497699	0.425473	187.886	0.2421	0.54308
SEC11C	0.459125	0.392519	2775.74	0.242126	0.543084
SNRNP25	0.441057	0.37712	3489.64	0.242185	0.543162
PPP3CB-AS1	0.359302	0.307245	137.01	0.24223	0.54321
PREB	0.40099	0.342956	1208.39	0.242317	0.543243
NME2	-0.397986	0.340379	166.238	0.242306	0.543243
SLC7A9	1.35824	1.16164	8.97052	0.242306	0.543243
CD48	-0.431996	0.369556	356.073	0.242419	0.543389
AC104564.1	1.1968	1.02384	7.10704	0.24243	0.543389
CCDC163	0.853736	0.730423	50.8322	0.242475	0.543436
KLRF1	-1.4271	1.22128	12.0111	0.242593	0.543646
LEPR	-0.404441	0.346151	383.781	0.242648	0.543716
AC138811.1	-0.547727	0.468888	28.6879	0.24275	0.543891
RPL13P5	-0.557622	0.477406	43.3589	0.242797	0.543944
AL357079.2	1.25276	1.0729	4.84467	0.242953	0.544186
EDN1	1.17531	1.00655	15.966	0.242944	0.544186
AP001830.1	-1.33237	1.14117	6.22298	0.242992	0.544219
TLE4	-0.35792	0.306614	1030.37	0.243077	0.544356
AC090826.3	-2.17626	1.86462	4.7347	0.243155	0.544477
HMGB1P40	-1.38805	1.18941	4.43467	0.243209	0.544543
MRPS30-DT	0.880005	0.754125	36.0801	0.243242	0.544564
HPS3	0.516241	0.442548	347.43	0.243404	0.544819
STBD1	-0.601923	0.515983	29.4264	0.24339	0.544819
IL36G	1.11514	0.956361	8.30506	0.243603	0.545211
GLIDR	0.40682	0.348917	87.5486	0.243634	0.545226
AL592114.1	0.873352	0.749101	14.1017	0.243669	0.54525
IP6K2	0.312188	0.267812	1543.84	0.243737	0.545349
AC087501.1	1.62475	1.39421	6.48475	0.243876	0.545606
TRIP10	0.438213	0.376055	200.245	0.243902	0.545611
TMEM86A	0.888089	0.762295	16.6743	0.244011	0.5458
SNORA71B	1.06398	0.913464	14.1386	0.24411	0.545969
ELMOD2	0.377309	0.323976	456.211	0.244173	0.546054
ACBD6	-0.26975	0.231664	2104.93	0.24426	0.546087
RNU6-628P	1.05049	0.90208	30.6307	0.244212	0.546087
JRKL	0.452759	0.388816	184.875	0.24424	0.546087
IGHGP	1.22149	1.0492	14.4147	0.244338	0.54613
DECR2	-0.512586	0.440261	395.328	0.244312	0.54613
NUDT11	-0.329618	0.283133	243.84	0.244351	0.54613
SNORA80D	1.18481	1.01783	6.9241	0.244398	0.54618
JAGN1	0.461526	0.396514	1700.16	0.244441	0.546224
SRRM2-AS1	-0.517075	0.444283	43.931	0.244489	0.546276
AL691449.1	-2.25735	1.93969	3.71268	0.244518	0.546289
CHST10	-0.27114	0.233022	326.625	0.244595	0.546317
Z97634.1	1.17224	1.00737	4.27003	0.244562	0.546317
HSD17B1	1.17547	1.01024	6.93114	0.244604	0.546317
PCDHGA12	-1.28409	1.10371	10.0555	0.244654	0.546324
ZCCHC7	0.323675	0.278207	874.594	0.244655	0.546324
RPS6P25	-0.55436	0.476518	91.2688	0.244686	0.54634
SERHL	-1.75673	1.51018	3.91484	0.244724	0.546371
RPAP1	-0.311609	0.267897	663.207	0.244762	0.546403
NTSR1	0.799754	0.687778	46.1423	0.244907	0.546672
LDAH	0.30141	0.259225	484.712	0.244938	0.546687
SYNGR1	-0.427336	0.367605	1859.33	0.245037	0.546856
AC008731.1	-0.906649	0.779969	24.0424	0.245066	0.546866
AC253576.2	-1.09981	0.946341	8.07365	0.245165	0.546881
NIPAL1	-2.01127	1.731	3.90804	0.245272	0.546881
AL117344.2	-1.87001	1.60908	8.13013	0.24517	0.546881
PDE7A	-0.280539	0.241417	1543.9	0.245215	0.546881
AC012184.4	-1.5444	1.32911	6.87328	0.245243	0.546881
AC129492.1	-1.5854	1.36453	11.3079	0.24529	0.546881
AC006277.1	1.70744	1.46955	5.81243	0.245286	0.546881
AL109837.3	-1.14869	0.988519	14.6469	0.245222	0.546881
TAF7L	1.0654	0.916879	11.4738	0.245239	0.546881
MTMR11	0.852479	0.733933	36.724	0.24543	0.547086
LRSAM1	-0.317768	0.273575	342.234	0.245423	0.547086
RPH3AL	0.494834	0.426049	78.4241	0.245459	0.547097
CEBPZ	0.502977	0.433155	1929.58	0.245562	0.547273
CHRM3-AS2	0.288046	0.248117	167.313	0.245671	0.547356
AL133260.1	-0.761978	0.656354	18.7234	0.245672	0.547356
AC091100.1	-1.82716	1.57375	4.40659	0.24563	0.547356
LSM8	0.441727	0.380583	2110.92	0.24578	0.547544
GLT8D1	0.273316	0.235501	973.665	0.245816	0.54757
GSPT1	-0.267802	0.230791	4656.73	0.2459	0.547703
CBX6	-0.389758	0.335935	2718.41	0.245961	0.547784
FBXW11	-0.355221	0.306233	692.636	0.246061	0.547954
AC022893.1	-1.09068	0.940396	17.538	0.246127	0.547994
SMTNL1	1.0213	0.88067	33.8766	0.246176	0.547994
ATP8A2	-1.03003	0.888113	34.6959	0.246129	0.547994
ISYNA1	-0.54215	0.467485	824.359	0.246163	0.547994
CARF	-0.396567	0.342063	132.973	0.246319	0.548204
TNPO2	0.409452	0.353177	1322.15	0.246318	0.548204
CENPVL3	-0.399314	0.344468	45.4121	0.246366	0.548256
MTFR1	-0.31011	0.267539	222.566	0.246408	0.548266
SCAPER	0.334133	0.288271	739.945	0.246419	0.548266
NHLH2	-1.72316	1.48675	4.39752	0.246453	0.548288
AL627171.1	1.01965	0.879885	27.3079	0.246519	0.548366
AC106820.2	1.07611	0.928685	7.22479	0.24656	0.548366
AC010618.3	-0.33992	0.293338	133.417	0.246538	0.548366
HCG9	1.31675	1.13659	7.0137	0.246657	0.548367
VPS37C	-0.442534	0.381948	199.436	0.246609	0.548367
ZNF552	0.478628	0.413135	140.813	0.246649	0.548367
ADNP	0.2775	0.23952	2777.67	0.246633	0.548367
ARPC3	0.477589	0.412326	7600.93	0.24675	0.548519
MRPS31P4	0.746155	0.644239	31.8073	0.246784	0.548541
MED13L	-0.336165	0.290276	1335.06	0.246829	0.548588
STX12	0.376671	0.325273	494.838	0.246859	0.548599
CD52	1.05716	0.913026	8756.6	0.246919	0.548602
NFE2L2	-0.307919	0.265924	1809.51	0.246897	0.548602
KPNA1	0.272027	0.234945	1026.8	0.246933	0.548602
AL139289.1	1.04978	0.906813	17.0508	0.247002	0.548703
CAV1	-0.913678	0.789384	14.6352	0.247085	0.548834
TROAP	-0.183261	0.158411	767.197	0.247325	0.549313
PRPS1P2	-1.77622	1.53611	5.78816	0.247553	0.549549
ADD3	-0.300012	0.259448	742.571	0.247538	0.549549
CNTNAP1	-0.71276	0.616317	30.9674	0.247484	0.549549
ONECUT2	-1.75161	1.51482	5.41099	0.247552	0.549549
TRIR	0.447919	0.38734	4651.59	0.247519	0.549549
AL031123.5	-0.739683	0.639738	60.3348	0.247588	0.549573
RDH16	1.66498	1.44027	3.58581	0.247672	0.549653
CSTB	0.562331	0.486421	4215.23	0.247657	0.549653
U1	1.12095	0.969969	22.8339	0.247822	0.549932
NTAQ1	0.466484	0.403709	330.52	0.247887	0.550022
RPL21P39	-0.948531	0.821114	9.6152	0.248018	0.550259
KMT5A	-0.423132	0.366355	767.905	0.248099	0.550384
PPA2	0.421088	0.364634	3002.19	0.248162	0.550417
ZFP36L1	-0.437752	0.379052	1056.99	0.248148	0.550417
PPP2R3A	0.444405	0.384912	127.489	0.248269	0.550601
DPYS	-1.95472	1.69328	5.33417	0.248336	0.550696
AC096992.2	-0.511079	0.442754	57.3445	0.24837	0.550716
GFRA1	-0.972702	0.842834	20.4303	0.248465	0.55082
AC007569.1	1.19013	1.03119	5.90174	0.248446	0.55082
PCBP2	0.395836	0.343024	2898.24	0.248517	0.55088
PTGDR2	1.47102	1.27506	5.48594	0.248627	0.550964
AC032044.2	-1.46228	1.26745	15.533	0.248618	0.550964
ZNF335	-0.315011	0.27303	606.167	0.248599	0.550964
CP	-1.48847	1.29035	16.5319	0.248689	0.550975
SKA3	0.310363	0.269061	1226.96	0.248703	0.550975
RGL4	0.470233	0.407658	216.621	0.248705	0.550975
AC122713.2	-1.05991	0.919086	16.1711	0.248818	0.551149
AC063943.2	-1.76418	1.52983	4.11555	0.248832	0.551149
AC073046.3	-1.18996	1.03194	6.63523	0.248859	0.551153
AC018638.7	0.683463	0.592741	80.2017	0.248888	0.551165
KRT8P33	-1.21005	1.04956	15.6846	0.248946	0.55124
CHMP4A	-0.421063	0.365307	83.2561	0.249064	0.551447
WDR12	0.339691	0.29476	2300.61	0.249142	0.551566
OTUD4	0.296867	0.257689	777.706	0.249307	0.551643
CCDC69	-0.251847	0.218609	933.682	0.249302	0.551643
ADAMDEC1	-0.739552	0.641897	20.4342	0.249266	0.551643
MAPK8IP1	-1.35512	1.17634	5.99365	0.249329	0.551643
SNUPN	0.252805	0.219399	691.039	0.249213	0.551643
DGCR2	-0.379536	0.329476	491.601	0.249347	0.551643
CXorf21	0.374522	0.325074	570.658	0.249275	0.551643
AC092687.3	0.727153	0.631407	10.9536	0.249469	0.551673
RBMS1	-0.348888	0.303	1296.85	0.249548	0.551673
AC021086.1	-1.23434	1.07185	9.54132	0.249487	0.551673
FBXL17	-0.499992	0.434228	198.818	0.249547	0.551673
TMEM179B	0.645554	0.560609	1186.62	0.249517	0.551673
BCDIN3D	0.332817	0.288964	101.364	0.249419	0.551673
UNGP3	0.978281	0.849449	19.9766	0.249459	0.551673
EMC4	0.587415	0.510161	2273.97	0.249555	0.551673
PLP2	0.437809	0.380257	1869.17	0.249588	0.551692
IFNGR1	0.329082	0.285839	670.775	0.249615	0.551698
AC009812.4	1.00793	0.875536	28.4047	0.249644	0.551708
PYM1	0.411801	0.35776	874.728	0.249711	0.551802
AC011416.4	-0.706707	0.614024	12.9745	0.249756	0.551847
SNHG5	0.459656	0.399524	4624.25	0.249934	0.552026
LRRC37A6P	-1.32955	1.15553	9.36695	0.2499	0.552026
AC090971.3	1.33437	1.15977	8.46869	0.249917	0.552026
AC068418.3	-1.76132	1.53071	11.8449	0.249875	0.552026
ELF2	-0.262853	0.228496	1057.17	0.249995	0.552107
GRM7-AS3	-1.55838	1.35483	6.15892	0.250044	0.552107
WAC	-0.260209	0.226212	3149.7	0.250025	0.552107
RPS3AP49	-0.66566	0.57876	21.7534	0.250083	0.552139
AC009879.1	-2.21842	1.92906	3.70707	0.250145	0.552207
RPSAP58	0.544372	0.473385	723.638	0.250162	0.552207
FLG-AS1	0.67814	0.589765	28.8559	0.250206	0.55225
SCD5	0.543718	0.472961	81.4218	0.250307	0.552282
SMPDL3A	1.41283	1.229	6.31715	0.250318	0.552282
TBC1D15	0.239679	0.208488	729.855	0.250308	0.552282
ZNF99	-1.17585	1.02285	6.39672	0.250318	0.552282
GTDC1	0.234811	0.204287	651.326	0.250383	0.552372
TKFC	-0.294154	0.255985	397.194	0.250512	0.552586
AC024884.2	-0.670199	0.583256	17.9589	0.250529	0.552586
AL669831.4	1.12823	0.98221	10.854	0.250695	0.552666
MTHFD2L	-0.300566	0.261689	770.686	0.250736	0.552666
GPR141BP	-1.82143	1.58581	4.0825	0.250728	0.552666
SLC22A20P	-0.863626	0.751744	14.2093	0.250627	0.552666
ATP1B2	-1.21084	1.05409	6.61182	0.250677	0.552666
PALM	-0.500063	0.435298	78.1194	0.250645	0.552666
ZNF428	-0.35111	0.305694	107.033	0.250735	0.552666
RPS27A	0.439272	0.382494	32956.9	0.250787	0.552725
AC093151.7	-0.923078	0.804032	9.37451	0.250943	0.553016
AP002387.1	0.42548	0.370688	408.871	0.251047	0.553191
PGM5	0.805716	0.702037	23.8245	0.2511	0.553253
MAFG-DT	-0.606882	0.528897	75.5223	0.251196	0.553376
SEC14L2	0.471123	0.410589	83.9674	0.251204	0.553376
HMGXB3	0.438391	0.382098	1363.92	0.251247	0.553417
GK	0.344788	0.30054	914.069	0.251288	0.553453
AL359762.1	0.858348	0.748443	28.1656	0.251446	0.553748
AC020661.1	0.766693	0.668574	18.0723	0.251481	0.553772
PTDSS1	-0.208992	0.182284	2551.21	0.251582	0.55394
MOB4	0.302353	0.263809	536.277	0.251751	0.554257
SNORD6	-1.13839	0.993461	8.93471	0.251842	0.554405
GPR150	-0.798465	0.696851	21.4972	0.25187	0.554412
LINC02432	-1.90872	1.66623	5.96723	0.251989	0.554555
SLC37A3	0.389849	0.340352	212.161	0.252033	0.554555
ARAP1	-0.479462	0.418581	619.432	0.252024	0.554555
LAS1L	0.295722	0.258159	1657.17	0.252	0.554555
IL17RB	0.628395	0.548779	42.5909	0.252177	0.554819
CNIH3	0.902022	0.787815	34.105	0.252223	0.554866
SSC5D	-0.860955	0.751986	9.58332	0.252247	0.554866
AC241952.1	0.511975	0.447241	55.722	0.252317	0.554965
AC010285.2	-1.43229	1.25138	4.82469	0.252387	0.554982
ENPP7P1	-1.44184	1.25967	5.59057	0.252367	0.554982
E2F8	-0.290049	0.253419	214.549	0.252398	0.554982
OXSR1	0.232451	0.203117	990.035	0.252452	0.555046
LRBA	0.281187	0.245739	1368.53	0.252519	0.55514
AC007240.3	-0.949703	0.830176	16.7759	0.252633	0.555238
CDNF	-0.879636	0.768934	11.2426	0.252637	0.555238
C19orf12	0.29206	0.255279	331.236	0.25259	0.555238
MACROD2	-0.855439	0.747829	12.3752	0.252666	0.555249
NDUFV2	0.611097	0.534389	101.425	0.252813	0.555518
GTSF1	0.48522	0.424442	232.025	0.252958	0.555637
ANKRD52	-0.466362	0.407953	618.63	0.252966	0.555637
MYBBP1A	-0.476622	0.416925	1030.56	0.252962	0.555637
HOXB4	-0.532806	0.466075	125.138	0.252965	0.555637
PPM1L	-0.368837	0.322678	178.999	0.253019	0.5557
KHDC4	-0.245275	0.214644	993.75	0.253161	0.555798
AC004812.2	-0.531796	0.465363	86.8953	0.25314	0.555798
CCR7	0.351604	0.30768	399.338	0.253138	0.555798
SNHG22	-0.964307	0.843875	7.90751	0.253158	0.555798
C12orf76	0.354163	0.309968	273.69	0.253214	0.555861
RN7SL269P	-1.59964	1.40012	10.9775	0.253246	0.555877
CCDC51	0.348134	0.304737	581.771	0.253284	0.555907
ENAH	0.607755	0.532045	99.9394	0.25333	0.555953
AC006547.1	0.53245	0.466149	70.0642	0.253358	0.555962
MIR29B2CHG	0.463254	0.405789	112.242	0.253615	0.556417
PDE3A	-1.3209	1.15703	22.9158	0.253607	0.556417
AL035701.1	-0.698753	0.612156	39.8154	0.253678	0.556502
NRM	0.314121	0.275239	647.303	0.253759	0.556626
AC006994.1	1.44266	1.26427	4.51811	0.253828	0.556669
RPL21P119	0.720038	0.631	51.3127	0.253826	0.556669
ZSWIM6	-0.370474	0.324701	226.842	0.253882	0.556735
SNORA70D	-1.50009	1.31483	5.12062	0.253911	0.556743
DNAJC3-DT	-0.457414	0.400947	131.354	0.253939	0.556752
ZMYM1	0.464602	0.407329	233.199	0.254034	0.556906
SLC6A6	0.285144	0.250006	497.523	0.254059	0.556907
KHDRBS2-OT1	-1.26456	1.10887	9.34372	0.254118	0.556982
PRKCQ-AS1	-0.397734	0.348838	1646.61	0.254216	0.557127
AL157392.4	1.48991	1.30686	4.97378	0.254258	0.557127
MYEF2	0.327917	0.287621	379.316	0.254245	0.557127
ZNF594	0.4115	0.360963	153.432	0.254283	0.557129
C1orf131	0.397954	0.349204	1165.49	0.254452	0.557192
GSTA4	-0.495512	0.434761	91.9617	0.254397	0.557192
RASA3	-0.548612	0.481298	297.315	0.254345	0.557192
ASB16	-0.664392	0.583013	10.4312	0.25446	0.557192
PCNA	0.340296	0.298584	7041.13	0.254412	0.557192
TLE1P1	-1.21742	1.06814	9.68786	0.254389	0.557192
AC026367.2	1.26383	1.10916	8.92852	0.254519	0.55727
TTC7A	-0.253761	0.222767	1057.6	0.254648	0.557449
MKRN2	0.312787	0.274589	539.367	0.254658	0.557449
DBR1	0.300874	0.26414	433.198	0.254675	0.557449
SRPRB	0.330178	0.289882	2523.72	0.2547	0.55745
CLEC5A	0.477285	0.419096	483.418	0.254768	0.557546
AC008625.1	-1.86737	1.63985	6.68942	0.254811	0.557585
SH2B2	-0.904297	0.794659	54.8106	0.255133	0.558183
ATP6V0D2	1.5953	1.40183	5.66201	0.255113	0.558183
TRPS1	0.262652	0.230826	371.469	0.255171	0.558212
SNX29P2	-1.31463	1.1557	16.2485	0.255323	0.558489
SH3BGRL3	0.444511	0.39084	33693.1	0.255404	0.558612
CNOT4	0.336597	0.2961	530.487	0.255635	0.558918
SLC46A2	-1.59804	1.40562	4.08547	0.255582	0.558918
TGDS	0.356931	0.313992	383.038	0.255642	0.558918
ARID4A	0.237624	0.209025	1094.66	0.255612	0.558918
TNFAIP3	0.405954	0.357165	745.339	0.255705	0.559002
AL031432.4	0.848463	0.746553	13.7833	0.255744	0.559034
PSMB9	0.54277	0.477607	2651.2	0.255774	0.559046
AL355347.1	-0.881513	0.775864	11.0488	0.255886	0.559182
FNBP1	-0.264178	0.232516	3347.43	0.255885	0.559182
OR52N4	1.5748	1.38617	6.31359	0.255923	0.55921
CTC1	0.248317	0.218603	356.712	0.255989	0.559251
CASC3	0.270243	0.237907	1417.33	0.255991	0.559251
BTBD7	-0.273532	0.240831	660.342	0.256047	0.559318
IBTK	0.301034	0.265138	680.145	0.256212	0.559572
MEPCE	-0.27877	0.245527	981.348	0.25621	0.559572
CIZ1	-0.469876	0.41401	838.013	0.256401	0.559666
PIK3AP1	-0.375824	0.331078	1454.22	0.25631	0.559666
DGLUCY	0.290242	0.255685	892.703	0.256309	0.559666
AC104938.1	-1.16265	1.02431	8.13788	0.256352	0.559666
PML	0.227098	0.20009	787.293	0.256385	0.559666
AC003072.1	-0.495203	0.436328	33.0596	0.256403	0.559666
LIN9	0.360145	0.31743	265.607	0.256557	0.559943
AC132219.2	0.710084	0.625894	21.3447	0.25658	0.559943
RBM25	-0.321502	0.2834	6786.06	0.256607	0.559948
NADK	-0.558657	0.492524	744.01	0.25668	0.560011
TIPARP-AS1	-0.727594	0.64147	29.6972	0.256685	0.560011
DPM2	0.404896	0.357055	2371.99	0.2568	0.560207
AC124016.2	0.522854	0.461156	220.16	0.256883	0.560328
EEF1E1	0.358326	0.316074	1750.02	0.256929	0.560328
SLC12A6	-0.270501	0.238595	1238.56	0.256911	0.560328
SNRPC	0.455503	0.401861	7094.64	0.257011	0.560398
AC016397.2	-0.778094	0.686453	26.2767	0.257005	0.560398
PRRX2	-0.947013	0.835602	11.5384	0.257076	0.560432
AL118505.1	-1.12951	0.996591	10.5404	0.257056	0.560432
WDR62	-0.482625	0.425895	410.257	0.25713	0.560497
KIF5B	-0.289471	0.255522	4103.34	0.257273	0.560746
AC002553.1	-0.598623	0.528441	43.9147	0.257294	0.560746
LINC00235	-1.22169	1.07854	14.0182	0.257328	0.560766
NEMF	0.342777	0.302645	3679.02	0.257381	0.560828
RPL37A	0.539494	0.47638	31576.9	0.25743	0.560868
AC019257.1	-0.767222	0.677493	10.5214	0.257449	0.560868
ZMYND10	1.00591	0.888473	9.82289	0.257558	0.561021
LEAP2	-0.477724	0.421961	68.2177	0.25757	0.561021
VPS9D1-AS1	-0.64326	0.568202	96.6928	0.257593	0.561021
SAFB2	-0.352549	0.311487	1281.25	0.257708	0.561163
AP000240.1	-0.605478	0.534942	63.5438	0.257695	0.561163
DPPA4	0.358114	0.316537	1313.07	0.257908	0.5612
NIP7P3	-1.1011	0.973183	18.0789	0.257868	0.5612
RCC1L	-0.309582	0.273623	857.643	0.257879	0.5612
AL162586.2	-0.928339	0.820628	17.787	0.257948	0.5612
C11orf49	0.34119	0.301604	819.492	0.257949	0.5612
TTC41P	1.3023	1.15079	7.76471	0.257778	0.5612
AL161756.1	0.976589	0.863022	20.5798	0.257806	0.5612
TBC1D2B	-0.306455	0.270912	300.092	0.257973	0.5612
AC005828.4	-0.889636	0.786238	13.061	0.25784	0.5612
PECAM1	0.340462	0.300956	1295.81	0.257943	0.5612
CEMIP2	0.26636	0.235497	170.615	0.258031	0.561274
TREX2	1.1281	0.997497	11.4287	0.258083	0.561334
SEC14L1	0.21192	0.18743	613.653	0.258196	0.561526
AC092653.2	1.35236	1.19627	6.44262	0.258273	0.561639
LRRC63	0.443339	0.39219	36.6457	0.2583	0.56164
RAB34	0.320332	0.283389	2734.94	0.258323	0.56164
GNAI2	-0.399342	0.353397	4342.25	0.258472	0.561748
HCG17	1.33829	1.18425	7.73726	0.258446	0.561748
CSNK2A3	0.907443	0.803001	4.01325	0.258449	0.561748
ALKBH3	0.324055	0.286764	974.498	0.258458	0.561748
LINC01352	1.66233	1.47157	5.97222	0.258632	0.562016
AC026704.1	-1.47352	1.30446	3.72535	0.258645	0.562016
ZNF250	0.445044	0.394014	162.282	0.258682	0.562042
LAPTM5	-0.312821	0.276992	9893.51	0.258751	0.562138
CES1	-2.09112	1.85182	4.06618	0.258802	0.562141
LILRA4	1.47682	1.30776	5.59041	0.258784	0.562141
AC145098.2	-1.08814	0.963677	7.6438	0.258835	0.562159
AC009152.6	-1.13814	1.0081	11.3038	0.2589	0.562193
AC244093.3	0.840527	0.744477	38.1683	0.258891	0.562193
AC073389.1	0.879111	0.778833	76.443	0.259001	0.56236
TRNT1	0.308355	0.273283	906.951	0.259179	0.562663
RNLS	-0.524969	0.465272	148.258	0.259191	0.562663
TAP2	-0.248855	0.220609	544.153	0.259303	0.562854
AL353759.1	0.65107	0.577273	25.3951	0.259389	0.562946
C9orf43	0.496336	0.440084	64.9571	0.259396	0.562946
EEF2KMT	-0.44051	0.39061	264.369	0.259427	0.56296
AC116562.3	-1.77534	1.57449	3.82282	0.259502	0.563044
STAG3L5P	0.624315	0.553697	47.3732	0.259515	0.563044
SCAF8	0.271141	0.24051	828.883	0.259592	0.563157
ATP6V1C2	1.14868	1.01926	22.962	0.259751	0.563172
CENPE	-0.277244	0.246006	1102.32	0.25975	0.563172
TMOD1	-0.61804	0.548429	159.392	0.259773	0.563172
LINC02757	1.01709	0.902339	9.51475	0.259672	0.563172
MRPL12	-0.366132	0.324816	514.502	0.25966	0.563172
APOBEC3B	0.59521	0.52807	340.362	0.259682	0.563172
SPIN2B	0.376542	0.334088	192.379	0.259711	0.563172
ZBTB32	0.65922	0.585069	50.8487	0.259853	0.563292
F5	0.929274	0.824947	25.6883	0.259969	0.563401
FUT7	-0.523063	0.464349	205.942	0.259978	0.563401
AC016355.1	-1.02063	0.90603	19.4476	0.25996	0.563401
ITFG1	0.35028	0.310983	623.419	0.260012	0.563412
PRDM15	-0.406679	0.361071	249.214	0.260033	0.563412
KCNH2	-0.352535	0.313036	1128.62	0.26009	0.563482
USP2	1.12998	1.00351	19.2893	0.260153	0.563511
AC012618.2	-1.13165	1.00497	5.88595	0.260144	0.563511
PANK3	0.270174	0.239952	949.689	0.260188	0.563519
AL355531.1	-0.968188	0.85992	28.7324	0.260206	0.563519
ENO1	0.194571	0.172831	36282.5	0.260255	0.563538
HUS1B	1.37217	1.21888	6.49021	0.260265	0.563538
RAB1B	-0.768155	0.682379	414.08	0.260291	0.563542
IQSEC3	-0.50988	0.453031	111.819	0.260384	0.563635
DYRK4	0.435245	0.386705	546.141	0.260367	0.563635
NOTCH3	0.945135	0.839848	7.88759	0.260435	0.563691
Y_RNA	-0.32913	0.292564	806.765	0.260596	0.563787
ACTR1B	-0.38976	0.346463	983.331	0.260603	0.563787
RNF212	-0.948118	0.842766	28.6282	0.260586	0.563787
UHRF1BP1	0.299387	0.266111	490.229	0.26057	0.563787
ZNF69	-0.361579	0.321352	264.791	0.260513	0.563787
TET2	-0.316221	0.281122	494.12	0.260652	0.563792
CBX3P2	0.919668	0.817596	26.6732	0.260655	0.563792
AIDAP2	-1.67388	1.48833	6.35146	0.26073	0.563887
CSGALNACT1	-0.476623	0.423828	102.304	0.260772	0.563887
BAIAP2-DT	0.536693	0.47727	92.8438	0.260799	0.563887
ZNF837	-0.66036	0.587241	63.217	0.260795	0.563887
TMCO1	0.394914	0.351252	3098.3	0.260885	0.56402
AL590434.1	-1.37413	1.22246	6.42561	0.260983	0.564036
ACSS3	-1.12013	0.996509	7.89543	0.260992	0.564036
ICAM1	0.500596	0.445288	668.375	0.260926	0.564036
ZNF567	0.400232	0.356028	253.595	0.260945	0.564036
PLEKHB2	0.257306	0.22898	2256.15	0.261139	0.564147
LMBRD2	0.389565	0.346666	208.084	0.26112	0.564147
TPH1	0.401072	0.356912	119.402	0.261128	0.564147
PAPLN	0.391922	0.34878	52.727	0.261143	0.564147
CHMP4B	-0.479393	0.426646	550.815	0.261169	0.564149
MAP2K6	0.90796	0.808111	29.962	0.2612	0.564164
LINC01933	-1.86743	1.66229	3.86424	0.261263	0.564208
LINC02371	-1.15457	1.02778	20.6758	0.261283	0.564208
TULP3	0.436527	0.388599	209.682	0.261295	0.564208
TAP1	0.57669	0.513425	723.751	0.261343	0.564258
IQCN	-0.382281	0.340371	101.451	0.261383	0.56429
AC012313.3	-0.689277	0.613789	44.5028	0.261443	0.564366
AC130469.1	0.958341	0.853471	7.83132	0.261491	0.564415
HBB	0.998779	0.889577	11530	0.261541	0.564469
PDPK1	0.304436	0.271205	586.194	0.261636	0.564622
AL121985.1	1.2658	1.12771	4.97424	0.26167	0.56464
DOK4	-0.471899	0.420539	124.865	0.261808	0.564723
ZNF726	0.514881	0.458831	129.304	0.261795	0.564723
AC020915.2	0.726735	0.647636	42.8826	0.261805	0.564723
SRRD	0.43853	0.390743	484.08	0.261736	0.564723
LRATD1	-1.46565	1.30705	6.31441	0.262144	0.565143
BTN2A2	0.505668	0.450896	229.643	0.262086	0.565143
AL158207.1	-0.430177	0.383554	33.7553	0.262052	0.565143
SIRT1	0.313219	0.279331	467.864	0.262152	0.565143
WT1-AS	-1.27263	1.13474	13.4095	0.262068	0.565143
HGS	0.651735	0.581163	960.381	0.262104	0.565143
QKI	-0.3468	0.309312	1768.05	0.262204	0.565144
ZNF682	-0.289396	0.258126	262.646	0.262227	0.565144
PCAT19	-1.34757	1.20189	9.00127	0.2622	0.565144
ZNF106	-0.249584	0.222646	1732.17	0.262291	0.565228
LINC00632	-1.20243	1.07281	17.2139	0.262363	0.56533
AL358075.2	1.6787	1.49852	5.61909	0.262612	0.565543
RHOD	-3.27352	2.92203	8.86882	0.262591	0.565543
ANKRD12	-0.282676	0.252301	3525.41	0.262546	0.565543
ZNF266	0.398179	0.355381	1329.31	0.26253	0.565543
BCAS1	-1.66892	1.48951	6.16451	0.262524	0.565543
IL10RB	-0.548049	0.489215	45.5793	0.262602	0.565543
CRELD1	-0.686108	0.612502	17.6718	0.26264	0.565551
TJAP1	-0.326129	0.291176	412.123	0.262696	0.565616
DCAKD	-0.435081	0.388509	766.354	0.262766	0.565661
KLHL15	-0.509292	0.454766	235.545	0.262757	0.565661
NUAK2	-0.847532	0.756947	8.32494	0.262854	0.565796
TMEM132B	1.55456	1.38856	13.0954	0.262904	0.565851
C16orf91	0.469781	0.419722	955.576	0.263026	0.566058
PHB	0.488904	0.437007	3201.31	0.263244	0.566475
SCRN3	0.289893	0.259155	334.041	0.263308	0.566557
RNU6-37P	-1.09271	0.976935	9.50161	0.263351	0.566597
AC078983.1	1.62685	1.45467	5.64706	0.263412	0.566674
RAD52	0.354643	0.317215	443.748	0.263572	0.566964
ATP10A	-0.267683	0.23954	361.373	0.263786	0.567371
SLC9A3-AS1	-0.398952	0.357072	178.785	0.263871	0.567501
RNU6-91P	1.42564	1.27623	8.19661	0.263964	0.567539
ATP5MC1	0.570822	0.510956	7673.69	0.263923	0.567539
ZNF667	0.289699	0.259328	254.973	0.263945	0.567539
OR7E126P	-1.22745	1.09899	8.21823	0.264045	0.567606
GLUD2	-1.08227	0.969013	7.62217	0.264045	0.567606
PLGLB1	0.662055	0.592997	16.6547	0.264228	0.567675
SLC9B1	-0.528314	0.473204	37.8716	0.264225	0.567675
TEAD3	-1.25893	1.1276	14.236	0.264221	0.567675
MYORG	0.960906	0.860601	29.9702	0.264186	0.567675
ZDHHC13	0.348052	0.31171	675.811	0.26417	0.567675
CENPB	-0.522673	0.468141	370.44	0.264214	0.567675
GPR137C	-0.891868	0.798954	33.4752	0.264296	0.567769
SNRK	0.405366	0.363237	423.66	0.264429	0.568
LRRC42	-0.33379	0.299154	573.157	0.264517	0.568081
LYG2	-0.402398	0.360634	57.2741	0.264505	0.568081
FAM107B	-0.354286	0.317567	860.668	0.264583	0.568169
FAM104A	0.332154	0.297748	459.195	0.264612	0.568178
NANOS1	0.804643	0.721333	23.3424	0.264639	0.568182
PSMB2	0.38374	0.344078	6333.09	0.264736	0.568282
AL591135.1	-1.62485	1.45688	4.30314	0.264723	0.568282
ANKMY1	-0.383734	0.344144	261.013	0.264833	0.568437
PLS1	0.431179	0.386798	182.006	0.264962	0.568572
AL596202.1	0.704083	0.631571	48.9261	0.264931	0.568572
PHF21A	-0.288556	0.25886	425.742	0.264971	0.568572
MXD4	-0.380935	0.34189	535.318	0.265192	0.568832
AC022400.6	0.427064	0.383254	363.145	0.265146	0.568832
RXYLT1	0.324254	0.290994	482.111	0.265151	0.568832
AC068338.2	0.885636	0.794851	22.4184	0.265187	0.568832
MIDN	-0.559693	0.502356	279.816	0.265221	0.56884
C6orf201	-0.671684	0.602998	11.9643	0.265319	0.568995
TRIM54	-0.63331	0.568578	27.2662	0.265344	0.568996
SNRPA1P1	0.652377	0.585797	22.0703	0.265426	0.56901
PLCL2	0.618668	0.555523	276.405	0.265422	0.56901
AHSP	1.01169	0.908421	378.824	0.265418	0.56901
LRRC32	1.06454	0.955952	26.5469	0.265455	0.569019
SH2D4B	-1.03147	0.926466	56.0196	0.265565	0.569146
HNRNPUP1	-0.874255	0.785241	4.98025	0.265554	0.569146
SEC24A	0.385433	0.346219	332.665	0.265594	0.569155
DENND1B	-0.307456	0.276233	770.359	0.265695	0.569263
MCRIP2	-0.379313	0.340785	1074	0.265684	0.569263
AC018647.2	0.403778	0.362802	152.03	0.265733	0.569292
APOLD1	-0.701846	0.630802	253.825	0.265869	0.569466
PHLPP1	-0.399163	0.358761	203.232	0.265874	0.569466
FAM71E1	1.03056	0.926279	15.2811	0.26589	0.569466
ZNF281	-0.253417	0.227822	967.144	0.265989	0.56954
IL1B	0.564234	0.507261	2498.14	0.266003	0.56954
AC009318.3	0.92312	0.829947	20.1171	0.266025	0.56954
AC004263.1	-1.32715	1.19308	7.02081	0.265976	0.56954
AL365205.4	-1.28377	1.15436	8.33979	0.266094	0.569634
AC006033.2	0.587484	0.528376	49.6506	0.266195	0.569796
GTF2IRD2B	0.551674	0.496194	362.012	0.26622	0.569796
SRP9P1	0.519887	0.467648	29.2091	0.266264	0.569796
AC011825.2	-1.23792	1.11355	3.87572	0.26627	0.569796
AL590705.3	-1.57222	1.41436	5.54084	0.266303	0.569813
AC004466.2	-1.73512	1.56115	5.06262	0.266382	0.569928
USP1	0.178433	0.160578	2244.23	0.266486	0.570043
HCG18	-0.195951	0.176336	942.864	0.266467	0.570043
AC116366.1	-0.378191	0.340421	71.1519	0.26659	0.570129
TSBP1-AS1	1.22696	1.10445	6.77511	0.266602	0.570129
XACT	-0.309789	0.278829	2582.56	0.266553	0.570129
AC083906.1	-1.47639	1.3291	9.95702	0.266645	0.570168
EID2	-0.428757	0.38602	316.761	0.266693	0.570217
AC018804.1	-0.930074	0.837779	9.76344	0.266927	0.570664
RCC1	0.273984	0.246854	887.243	0.267039	0.570776
AL031705.1	-0.847985	0.76403	10.5667	0.267049	0.570776
ZNF709	1.10694	0.997392	10.6715	0.267069	0.570776
AC006116.8	1.28844	1.16095	10.7585	0.26708	0.570776
GPR19	0.80718	0.72746	28.1774	0.267177	0.570928
IDH3B	0.358691	0.32329	2729.08	0.267213	0.570928
APEX2	-0.287245	0.258903	860.042	0.267227	0.570928
AL049872.1	-1.0537	0.950069	14.2589	0.267397	0.571238
FTH1P2	0.647416	0.583831	50.9555	0.267469	0.571305
TTC30A	0.849295	0.765939	44.2769	0.267504	0.571305
KLHL35	-0.480357	0.43321	47.0259	0.267502	0.571305
OR52T1P	-1.46031	1.31713	5.63229	0.267558	0.571367
AC018892.3	-1.15414	1.0412	5.39439	0.267656	0.571522
H3-5	0.575887	0.519908	14.099	0.268004	0.572157
COL6A2	-0.668903	0.603855	1106.86	0.267982	0.572157
CT75	-1.16681	1.05358	6.98396	0.26809	0.572201
XXYLT1-AS2	-0.826711	0.74654	30.7049	0.268125	0.572201
THAP10	-0.50548	0.45642	38.7881	0.268083	0.572201
AC092718.2	-1.0059	0.908322	9.65133	0.268107	0.572201
DISC1FP1	-0.752454	0.679565	17.2985	0.268182	0.572268
HGF	-0.320909	0.289838	280.125	0.268207	0.572268
AC026770.1	-2.64983	2.39353	3.73336	0.268259	0.572324
NEB	-0.370848	0.33507	92.2631	0.268389	0.572433
ATP12A	-1.42982	1.292	8.9437	0.268436	0.572433
CPSF2	0.294467	0.266055	1122.68	0.268385	0.572433
TTYH2	-0.842976	0.761648	29.1277	0.26839	0.572433
CDS2	0.219494	0.198335	899.473	0.268431	0.572433
BRI3P1	-1.92069	1.73566	4.0436	0.268466	0.572443
PRAF2	-0.317946	0.287353	194.961	0.268526	0.572518
RPL35P1	-0.671227	0.606727	20.8234	0.268593	0.572596
AC007250.1	1.41435	1.27895	4.84563	0.268784	0.572596
AL137186.2	-0.804208	0.726983	20.6893	0.268629	0.572596
AC093249.2	1.2895	1.16585	8.30465	0.268701	0.572596
PHF23	0.282138	0.25507	846.681	0.268674	0.572596
IFT20	0.521915	0.471925	380.77	0.268758	0.572596
USP14	-0.213883	0.19341	2783.41	0.26879	0.572596
RPL36	-0.637692	0.576621	29200.2	0.268764	0.572596
MRPL40	0.377269	0.341058	1509.33	0.268652	0.572596
LINC01353	0.858887	0.776775	15.9248	0.268852	0.572675
AC026740.1	-0.891138	0.806081	21.1951	0.268934	0.572713
KLHDC3	0.498891	0.451325	817.101	0.26899	0.572713
SPDYE1	0.419105	0.379151	46.8356	0.268996	0.572713
AL157756.1	-1.12191	1.01487	9.38082	0.268955	0.572713
SREBF2-AS1	0.283757	0.256695	334.527	0.268977	0.572713
CCDC84	-0.2962	0.268018	844.268	0.269095	0.572869
AC104123.1	1.6236	1.46957	4.6482	0.269242	0.573074
AC006504.3	1.53692	1.39109	7.1054	0.269232	0.573074
SCG5	-0.651719	0.590085	19.2687	0.269398	0.573353
AC112504.1	-1.50697	1.36459	6.06699	0.269445	0.573398
DLGAP5	0.333583	0.302089	554.739	0.269483	0.573415
SLC25A35	-0.335622	0.303948	119.994	0.269503	0.573415
SOCS3	0.532296	0.482138	248.955	0.269579	0.573522
RPL13AP25	-0.49049	0.444328	173.467	0.26964	0.573598
TRIM23	0.386461	0.350331	133.133	0.269971	0.574141
TM7SF2	-0.353246	0.320193	919.956	0.269927	0.574141
LRRC49	0.490636	0.444767	43.6886	0.269971	0.574141
TRA2B	0.44389	0.402434	6041.08	0.270021	0.574193
TMED5	0.333188	0.302224	1287.35	0.270265	0.574439
LINC01118	-0.941943	0.854687	9.68127	0.270422	0.574439
ATP5MC1P4	1.43497	1.302	3.88541	0.270408	0.574439
AC008771.1	0.843311	0.765329	34.7149	0.270508	0.574439
FRS3	-0.56816	0.515621	38.8187	0.270508	0.574439
AL078590.2	-1.03955	0.943406	11.3067	0.2705	0.574439
VIP	1.57715	1.43092	3.93091	0.270377	0.574439
OR7E38P	-0.830731	0.753865	13.7125	0.270478	0.574439
AC100801.1	0.868985	0.78808	19.6966	0.270175	0.574439
FPGS	-0.331499	0.300674	1574.34	0.270235	0.574439
ARHGEF17	-0.451171	0.409233	175.28	0.270253	0.574439
TGFB3	0.497433	0.451173	68.76	0.27023	0.574439
AC092384.2	-1.08478	0.984264	12.932	0.27041	0.574439
GAPDHP1	0.470572	0.427066	62.0194	0.270517	0.574439
FOXP3	-1.18109	1.07167	5.4325	0.270418	0.574439
TTLL10	-0.907236	0.823411	12.6579	0.270547	0.574451
RPL19	0.354873	0.322117	31401.9	0.270596	0.574501
HLA-DQB1	-0.548165	0.497632	1399.38	0.270659	0.574527
LOXL1-AS1	0.351143	0.318773	79.4594	0.270658	0.574527
UBE2Q1	-0.357656	0.324831	1092.4	0.270873	0.574556
NIBAN1	0.273913	0.248774	1249.71	0.270876	0.574556
ACTR2	0.270583	0.245687	4858.09	0.270752	0.574556
NRADDP	1.44749	1.31442	5.03987	0.270793	0.574556
AL691447.2	-0.830345	0.754124	33.3243	0.270865	0.574556
LTB4R	-0.400232	0.363482	265.552	0.270851	0.574556
CRIP1	0.662033	0.601247	30.2883	0.270854	0.574556
AC016597.1	-0.540595	0.49085	41.4445	0.270747	0.574556
NISCH	-0.231513	0.210295	1198.76	0.270941	0.574596
NUDT18	-0.391845	0.355935	145.865	0.270945	0.574596
RNU6-936P	1.56576	1.4225	3.76815	0.271023	0.574605
TVP23CP1	1.36976	1.24444	12.8217	0.271026	0.574605
CCNB2	0.354253	0.321822	1529.35	0.270995	0.574605
AC092171.3	0.898614	0.81657	10.8369	0.271126	0.574764
HDDC2	0.345709	0.314202	2212.03	0.271211	0.574837
FAM83E	-1.17606	1.06886	11.3174	0.271203	0.574837
CD300H	1.3093	1.19022	13.1307	0.271312	0.574914
ZNF846	-0.331443	0.301306	160.607	0.271323	0.574914
CEBPA-DT	-0.53703	0.488158	45.4459	0.271282	0.574914
NANOGP5	-1.35303	1.23049	19.8185	0.271511	0.575241
MMD	-0.312608	0.284306	511.166	0.271528	0.575241
JMJD4	-0.278469	0.253273	368.781	0.271557	0.575249
CREG2	1.27225	1.15772	13.6987	0.271802	0.575585
EIF4E3	0.367474	0.334405	325.065	0.271817	0.575585
NSUN6	0.474883	0.432103	540.39	0.271766	0.575585
MARK3	-0.215672	0.196262	1958.88	0.271811	0.575585
P2RY12	-0.971372	0.884043	20.5005	0.271862	0.575626
AC000036.1	-1.6767	1.52607	8.62058	0.271895	0.575642
AGAP3	-0.250435	0.227987	808.464	0.272003	0.575656
SNHG1	0.314127	0.285967	3282.41	0.271998	0.575656
AC135279.2	-1.2537	1.14127	9.80307	0.271983	0.575656
TCEAL2	0.542438	0.493742	77.5706	0.271931	0.575656
NCF2	0.351036	0.319597	400.055	0.272043	0.575685
AC107214.2	1.45198	1.32211	5.26235	0.272105	0.575712
SYT3	-1.94457	1.77065	4.06233	0.272106	0.575712
RPL34P34	-0.830688	0.756471	7.89087	0.272156	0.575765
BTBD8	-0.596641	0.543415	53.1684	0.272227	0.575832
TENT4B	-0.377692	0.344006	684.094	0.272239	0.575832
AC108449.2	0.630207	0.574101	558.321	0.272323	0.575956
MRPL21	0.378078	0.344555	3007.86	0.272514	0.576306
RABGGTB	0.273431	0.24921	2362.31	0.272558	0.576324
INSYN2B	0.873518	0.796207	20.9206	0.272598	0.576324
FAM177A1	0.452103	0.41209	1225.17	0.272599	0.576324
AC009126.1	0.43686	0.398219	53.42	0.272626	0.576329
AC107959.1	0.749293	0.683117	23.531	0.272696	0.576424
AC008267.7	-1.08885	0.992985	6.18409	0.272842	0.576638
CEP83	0.227738	0.20769	634.601	0.272848	0.576638
ZNF436	0.600075	0.547337	110.658	0.272925	0.576745
RPL5P4	-0.497452	0.453808	91.3011	0.273003	0.576803
ZNF845	0.395631	0.360918	136.896	0.273001	0.576803
EIF4E2	0.316157	0.288528	2857.81	0.273185	0.577026
H2AZP3	1.21009	1.10427	4.75389	0.273156	0.577026
SOCS1	-0.486718	0.44417	245.233	0.27317	0.577026
RPL5P5	-0.964132	0.880258	6.66088	0.273392	0.57725
VPS8	0.305201	0.278625	420.59	0.273348	0.57725
BHMT2	-1.14769	1.04781	7.8828	0.273377	0.57725
SLC7A5	-0.381224	0.34806	2726.16	0.273393	0.57725
PMVK	0.361674	0.330287	916.271	0.273504	0.57734
NME6	0.317367	0.289816	932.975	0.273489	0.57734
AC040162.1	-0.329625	0.301024	119.63	0.273512	0.57734
IRF1	-0.350858	0.32044	1097.39	0.273549	0.577364
TMEM140	0.47914	0.437654	97.3705	0.273607	0.577434
GABPA	0.317222	0.289813	468.874	0.273703	0.577583
CHRNA7	-0.683523	0.624527	31.3607	0.273751	0.577596
UBAP1L	-0.391663	0.357884	151.176	0.273786	0.577596
ADAMTS7	0.610773	0.558082	128.72	0.273773	0.577596
ZBED3-AS1	0.386489	0.353283	106.885	0.273958	0.577745
PTMAP11	-1.00523	0.918735	6.13448	0.273891	0.577745
CATSPER2	-0.349284	0.319268	238.002	0.27395	0.577745
MFSD6L	-1.48896	1.36097	8.42185	0.273934	0.577745
AC005828.1	-0.874456	0.799419	10.1688	0.274014	0.577756
SOWAHD	0.760921	0.695619	25.7011	0.274009	0.577756
HCLS1	0.23121	0.211398	3063.43	0.274079	0.577763
AC000123.1	1.33983	1.22517	6.84935	0.274136	0.577763
RPL13A	0.341401	0.31219	34440.6	0.274145	0.577763
AP001469.3	0.396771	0.362749	184.686	0.274047	0.577763
PORCN	-0.40968	0.374616	272.848	0.27413	0.577763
STAU2	0.18616	0.170293	426.101	0.274319	0.578061
ANAPC5	0.254618	0.232926	5222.12	0.274337	0.578061
WBP11P2	-2.05865	1.88348	4.8488	0.274392	0.578123
ELOA	0.29291	0.268024	1196.86	0.274459	0.578156
TSEN2	0.36985	0.338421	716.815	0.274451	0.578156
DYNLL1	0.596949	0.546371	8521.08	0.274582	0.578362
CCDC18	-0.293647	0.268837	1197.51	0.274708	0.578417
RNA5SP151	-1.11884	1.02431	5.75391	0.27471	0.578417
PI4K2B	0.403096	0.368987	506.319	0.27464	0.578417
HEATR6	0.211133	0.193279	418.348	0.274668	0.578417
BRD2	-0.310678	0.284448	2557.07	0.274739	0.578424
GPR89P	-1.36751	1.25246	13.2088	0.274898	0.578703
SPAG7	0.529479	0.484961	2849.35	0.274923	0.578703
AGBL5	0.353027	0.323517	342.003	0.275178	0.578791
VDAC2P5	0.595513	0.545781	57.512	0.27522	0.578791
AC007881.3	1.55056	1.42093	4.77807	0.275173	0.578791
BTN2A1	0.294433	0.269834	427.687	0.2752	0.578791
PHPT1	0.398347	0.364976	2524.49	0.275083	0.578791
RASSF8-AS1	-0.367991	0.33715	98.684	0.275063	0.578791
RIMBP2	-1.3574	1.24391	4.98689	0.275169	0.578791
AL355075.2	-0.846232	0.775241	28.0113	0.275021	0.578791
HSDL1	-0.486091	0.445417	247.043	0.275134	0.578791
SCAF4	-0.247285	0.226559	1297.79	0.27506	0.578791
KIF9	0.439188	0.402581	356.519	0.275304	0.578807
TYW1B	0.459284	0.420962	129.543	0.275257	0.578807
FAM110A	-0.363777	0.333456	183.618	0.275304	0.578807
AL021707.7	-0.699734	0.641482	32.817	0.275357	0.578865
NUFIP1	0.591945	0.542743	676.763	0.275424	0.578953
SIK1	-1.38767	1.2724	8.78265	0.275454	0.578961
NFX1	0.266305	0.244237	1132.29	0.275558	0.579127
CDC25C	0.343806	0.315381	217.185	0.275656	0.579279
SH3BP5L	0.41511	0.380878	115.376	0.275767	0.579458
AP002812.2	-0.988248	0.906869	10.7018	0.275829	0.579535
USP39	0.242362	0.222422	1707.64	0.275866	0.579559
ZNF780B	-0.424749	0.389945	122.928	0.276042	0.579874
SPTA1	0.492572	0.452322	291.37	0.27616	0.579942
NRSN1	-1.62931	1.496	4.60089	0.276108	0.579942
AC027763.2	-1.15696	1.06246	8.6711	0.276176	0.579942
TMEM164	0.228361	0.209708	741.679	0.276176	0.579942
AC026401.3	-0.286862	0.263525	189.75	0.27635	0.580253
BUB1B	0.332929	0.305888	1162.05	0.276418	0.580342
H2BC18	0.795018	0.730605	24.813	0.276522	0.580454
AC068870.1	-2.12924	1.9567	4.24441	0.276516	0.580454
CD24	-0.715947	0.657984	441.288	0.276555	0.580468
PRKCD	-0.411896	0.378683	730.214	0.276724	0.580747
DDX52	0.249775	0.229642	1038.62	0.276739	0.580747
AC004938.2	1.15917	1.0658	6.04827	0.27677	0.580758
CR2	-1.01623	0.934948	19.2536	0.277066	0.581153
DNAJC9	0.549416	0.505548	1216.68	0.277137	0.581153
AL391684.1	0.605769	0.557353	30.1858	0.277096	0.581153
AC012291.3	-0.907269	0.834625	11.9182	0.27702	0.581153
LRRC59	0.334998	0.308202	1602.02	0.277063	0.581153
AC004076.2	0.482986	0.444382	90.7302	0.277094	0.581153
HDAC10	-0.686089	0.631302	27.5296	0.277132	0.581153
SKA2	0.256799	0.236313	1312.79	0.277174	0.581176
AL161909.1	-0.735136	0.676813	10.0607	0.277402	0.581602
IPO13	-0.271602	0.250138	519.873	0.277563	0.581809
AC126124.1	0.751935	0.692569	12.8153	0.277604	0.581809
ZNF829	0.455435	0.419441	166.301	0.277561	0.581809
F8	0.591936	0.545191	79.2042	0.277594	0.581809
FLT4	-0.853285	0.786113	17.281	0.277723	0.582003
KCNN4	0.247536	0.228072	965.321	0.277769	0.582003
BTBD3	-0.293265	0.270207	396.515	0.277774	0.582003
ELF4	-0.299793	0.276248	516.893	0.277819	0.582045
AC005225.2	-1.36441	1.25762	6.71266	0.277961	0.582289
FGGY	-0.321269	0.296172	101.972	0.278037	0.582392
HMG20B	-0.353341	0.325755	931.094	0.278062	0.582392
AL031320.2	-0.554647	0.511389	113.305	0.278104	0.582426
TMEM198B	0.414733	0.382421	117.514	0.278146	0.582461
SLC12A5	-0.745441	0.687401	25.9038	0.278172	0.582462
YOD1	0.321691	0.296694	526.021	0.278254	0.582578
TMPO-AS1	-0.319129	0.294368	139.401	0.278313	0.582595
AC004233.2	-1.15234	1.06289	4.60756	0.278293	0.582595
ZNF233	0.754831	0.696368	49.2826	0.278386	0.582694
AC002350.2	0.516985	0.477019	99.7083	0.278461	0.582797
SYNGR3	-0.592888	0.547212	111.635	0.2786	0.583034
SULT1A2	0.790097	0.72946	15.6416	0.278753	0.5833
LINC01114	-1.51728	1.40108	5.82845	0.278835	0.583419
LINC01409	-0.69947	0.646545	53.0607	0.279316	0.583691
FAM72B	0.447828	0.413984	118.733	0.279363	0.583691
RNF14P1	-3.16479	2.92337	8.03864	0.278995	0.583691
NUP35	0.30861	0.285107	501.775	0.279059	0.583691
ZKSCAN4	0.440837	0.407417	260.711	0.27924	0.583691
ZNRD1	0.512207	0.473372	1381.71	0.279235	0.583691
AL590867.2	-0.356175	0.329179	325.343	0.279248	0.583691
SART1	-0.372432	0.344297	1099.25	0.279377	0.583691
TAS2R20	1.40464	1.29803	3.98246	0.279193	0.583691
AC063948.1	-0.903796	0.834923	26.1196	0.279035	0.583691
ICE2	0.258724	0.239127	1019.41	0.279273	0.583691
LIG3	0.215273	0.198981	454.323	0.279305	0.583691
AP001020.3	1.10672	1.02267	10.0386	0.27917	0.583691
ZNF224	0.334701	0.309303	304.053	0.279202	0.583691
SHLD1	0.414139	0.382834	250.77	0.279354	0.583691
C1QTNF6	0.684184	0.632493	20.0538	0.279374	0.583691
PLGRKT	0.406525	0.375889	776.399	0.279474	0.583839
ANTXRLP1	-1.09707	1.01477	15.1215	0.279652	0.584157
AC068620.3	-0.874128	0.808712	30.7132	0.279746	0.584247
AL162586.1	-0.50262	0.464999	35.6373	0.27974	0.584247
NAMPTP1	0.813593	0.752816	12.6079	0.279816	0.584339
AC007390.1	-0.507537	0.469664	57.12	0.279858	0.58437
RGP1	-0.335121	0.31013	275.92	0.279882	0.58437
RNF103	-0.337276	0.312167	340.26	0.279948	0.584453
ZFP69B	-0.598514	0.554112	73.831	0.280084	0.584576
UTP23	0.244652	0.226485	535.901	0.280048	0.584576
ZNF321P	-0.423261	0.391843	195.314	0.280062	0.584576
FLT1	0.539844	0.499839	106.267	0.280126	0.58461
CCDC168	-1.0635	0.984776	40.9155	0.280168	0.584643
TRAF5	-0.319421	0.295887	805.43	0.280348	0.584835
MAN2A1-DT	1.207	1.11822	5.1271	0.280414	0.584835
WASL	-0.306701	0.284088	201.653	0.280322	0.584835
RBL2	-0.313676	0.290605	422.254	0.280413	0.584835
PTPRM	0.303778	0.281413	180.514	0.280377	0.584835
AL034405.1	-1.80516	1.67214	4.37027	0.280342	0.584835
BRCA1	-0.260761	0.24161	1220.75	0.28047	0.584898
AL513128.3	-0.948425	0.878941	15.71	0.280564	0.585038
FAF1	-0.324316	0.300659	1147.43	0.280729	0.585178
AC004884.2	-0.697936	0.646983	25.2564	0.280697	0.585178
AC090971.4	-0.590775	0.547687	29.5081	0.280734	0.585178
FTH1P8	0.589684	0.546607	51.1511	0.280673	0.585178
AC092354.2	1.32676	1.23043	8.8633	0.280906	0.585479
MRPS35	-0.241696	0.22416	2036.86	0.28093	0.585479
HEXIM1	-0.311319	0.288808	433.109	0.28106	0.585696
AC009318.2	1.0517	0.976005	13.7805	0.28123	0.585998
DLEU2L	0.958838	0.890486	11.7823	0.281588	0.586044
ATRAID	0.442769	0.411013	3360.37	0.281363	0.586044
EIF1B	0.392275	0.364265	1751.56	0.281527	0.586044
ANKRD18DP	-0.499294	0.463441	78.6913	0.281318	0.586044
TRAM1	0.253987	0.235786	2675.91	0.281396	0.586044
ARHGEF39	-0.313133	0.290801	258.109	0.281572	0.586044
TSPAN15	-0.959686	0.891257	24.6811	0.281579	0.586044
SEC11A	0.452641	0.420368	2255.47	0.281582	0.586044
LAT	-0.722754	0.671042	23.4111	0.281452	0.586044
AL136531.1	-0.8028	0.745338	18.8201	0.281437	0.586044
FP565260.6	0.410119	0.380843	98.005	0.281538	0.586044
PIR	0.415868	0.386123	404.584	0.281464	0.586044
RPS6KA3	-0.26461	0.245666	1698.25	0.281431	0.586044
ACAP2	0.294052	0.273106	1506.95	0.281617	0.586049
ZNF702P	0.619401	0.575336	63.6793	0.281664	0.586094
SH2D2A	-0.462199	0.429513	103.817	0.281882	0.586172
AC008073.1	-1.66094	1.54351	5.02138	0.281893	0.586172
GPAT3	0.279302	0.259556	646.142	0.281893	0.586172
LINC01184	0.332454	0.308866	349.626	0.281762	0.586172
H2BC16P	-0.995694	0.925184	9.422	0.281832	0.586172
VNN2	0.834382	0.775307	53.0387	0.28184	0.586172
LRATD2	-0.368874	0.342794	202.991	0.281892	0.586172
JAG1	0.5515	0.512526	79.2731	0.281908	0.586172
GFPT1	0.219849	0.204347	541.279	0.281989	0.586259
POLR2G	0.449119	0.417478	4883.89	0.282021	0.586259
AC084757.3	-1.27933	1.18921	5.03672	0.282028	0.586259
SMIM27	0.560113	0.52074	219.522	0.282102	0.58636
AL136982.3	-0.929838	0.864683	14.6817	0.282218	0.586493
AC005606.2	1.15728	1.07617	6.68766	0.282207	0.586493
AL157935.1	-0.737707	0.686121	22.9196	0.282292	0.586593
NIBAN3	-0.456963	0.425092	174.867	0.282386	0.586735
AL162274.1	-1.21672	1.13193	8.26671	0.282415	0.586742
THNSL2	-0.854332	0.794859	28.8046	0.282455	0.58677
NPIPB4	-0.466406	0.43403	98.6587	0.282556	0.586928
TMEM9B-AS1	0.586626	0.545977	66.3292	0.28262	0.587007
VDAC1P8	0.427366	0.397857	82.2031	0.282746	0.587215
HS1BP3	-0.43317	0.403341	200.312	0.282843	0.587362
AC007938.2	1.00194	0.933033	12.4013	0.282891	0.587407
EBNA1BP2	0.304948	0.284115	5468.88	0.283124	0.587435
FOXP1-AS1	0.517863	0.48235	110.521	0.282991	0.587435
RORB	1.39194	1.29686	9.40585	0.28313	0.587435
ZNF484	0.742514	0.691746	57.5753	0.283096	0.587435
ZNF37A	-0.279267	0.260117	1003.49	0.282993	0.587435
RNASEH2C	-0.449912	0.419187	2244.47	0.283138	0.587435
UBE2Q2	-0.309958	0.288747	812.314	0.283064	0.587435
NDE1	-0.418166	0.389578	511.68	0.2831	0.587435
VN1R107P	-1.41595	1.31914	7.23764	0.283095	0.587435
CACHD1	-0.399938	0.372886	122.638	0.283475	0.587922
NDUFS2	0.366514	0.341731	2495.22	0.283485	0.587922
AL139288.1	1.24289	1.15887	4.73622	0.283492	0.587922
STIM2	-0.301681	0.281328	482.419	0.283565	0.587922
PRR15	-0.569865	0.531401	67.169	0.283549	0.587922
MACROD1	-0.284816	0.265545	237.849	0.283462	0.587922
FAM90A1	-0.902887	0.841999	16.4433	0.283579	0.587922
DHX38	0.385726	0.359658	606.836	0.283504	0.587922
ZNF362	-0.340524	0.317687	630.334	0.283772	0.588113
PIP5K1A	0.369863	0.345155	177.858	0.283905	0.588113
RPS3AP13	-1.11199	1.03758	9.02784	0.283848	0.588113
ERVMER34-1	-0.983105	0.917388	7.68254	0.283884	0.588113
CDKL2	-1.60182	1.49464	3.8253	0.283851	0.588113
APAF1	-0.414551	0.386769	151.6	0.283796	0.588113
ALDH2	0.451009	0.420865	367.522	0.283889	0.588113
AL137779.3	-1.78629	1.66682	5.47186	0.283866	0.588113
CEACAM6	-0.888135	0.828501	18.6362	0.28373	0.588113
AC007220.2	-0.882557	0.823759	15.3904	0.283999	0.588255
GPR35	0.456127	0.425863	75.4285	0.28414	0.588439
CCDC91	0.315924	0.294959	806.978	0.284133	0.588439
RPS20P15	-2.00305	1.87048	4.68687	0.284225	0.588534
CORO2A	0.37878	0.35372	94.2825	0.284239	0.588534
TCEAL7	0.807229	0.753863	23.3305	0.284264	0.588534
NHLRC1	-0.465725	0.435022	131.164	0.284359	0.588623
NFKBIA	0.581704	0.543337	20463.2	0.284343	0.588623
GPR146	-1.03963	0.971152	15.8006	0.284389	0.588631
EGLN2	-0.601883	0.562304	33.1206	0.284445	0.588694
CTBS	-0.533619	0.498621	151.368	0.284534	0.588742
LINC00298	-1.67646	1.56641	7.08848	0.284504	0.588742
CCL20	1.60836	1.50291	6.88841	0.284546	0.588742
C17orf113	-0.630625	0.589316	39.4683	0.284576	0.58875
PPHLN1	0.266931	0.249464	2950.86	0.28461	0.588768
VPS13B	0.289103	0.270279	906.952	0.28478	0.589021
TUBGCP6	-0.394652	0.368961	841.741	0.284785	0.589021
AC244033.2	-1.28076	1.19785	4.61641	0.284971	0.589233
AC105001.1	-1.1872	1.1103	3.70114	0.284951	0.589233
AL118556.3	-1.3897	1.29979	10.0877	0.284991	0.589233
ATP5MFP4	-0.913647	0.854536	6.01563	0.284991	0.589233
AC095057.3	-0.619469	0.579573	79.8563	0.285143	0.589493
C6orf226	0.664398	0.621724	222.865	0.285233	0.589573
DCLRE1C	0.272167	0.254686	1979.63	0.285234	0.589573
ELF3-AS1	0.814089	0.761934	45.2846	0.285317	0.589692
ZNF485	0.392597	0.36752	151.72	0.285415	0.589696
AC005840.4	0.980005	0.917334	12.3696	0.285377	0.589696
WFDC21P	0.712193	0.666676	81.0121	0.285397	0.589696
AP001269.2	-1.64481	1.53986	5.34037	0.285449	0.589696
LRRC3	-0.505212	0.472974	41.9628	0.285448	0.589696
ZNF736	-0.286741	0.268596	336.639	0.285721	0.590149
ZNF382	0.445332	0.417149	85.0954	0.285719	0.590149
RUBCNL	-0.532496	0.498869	200.836	0.285788	0.590182
AC099845.1	-1.21583	1.139	11.1507	0.285767	0.590182
AF196972.1	0.930244	0.87164	14.0248	0.285866	0.590289
SDC2	-0.82651	0.774705	24.5467	0.28603	0.59048
AC016542.3	-1.89308	1.77474	3.79785	0.286115	0.59048
AL355073.2	-1.81395	1.70045	4.82516	0.286086	0.59048
C15orf41	0.317106	0.297276	196.231	0.286105	0.59048
COLEC12	0.840662	0.788017	16.6531	0.286059	0.59048
SNRPB	0.334493	0.313536	7691.54	0.286044	0.59048
ANKHD1-EIF4EBP3	-0.360567	0.33811	72.7132	0.286233	0.59067
AC008568.1	0.916207	0.859297	10.8348	0.28632	0.590796
ZCRB1	0.508853	0.477303	3101.97	0.286378	0.590861
AFDN	-0.384182	0.360405	389.321	0.286436	0.590926
SEC13	0.34164	0.320565	3634.27	0.28654	0.591088
HLA-F	-0.412271	0.386866	802.028	0.286573	0.591102
LRRC17	-1.14933	1.07859	12.2005	0.28661	0.59112
CEP152	-0.25589	0.240151	698.148	0.286634	0.59112
KRTCAP2	0.383031	0.35953	153.987	0.28671	0.59117
AL139174.1	1.50997	1.41727	6.05908	0.286693	0.59117
PCBP2-OT1	-1.18647	1.11387	6.27821	0.286796	0.591186
AC092295.2	-1.13456	1.06512	7.03127	0.286786	0.591186
APOC1	0.9578	0.899152	1560.5	0.286774	0.591186
RPS15AP29	-1.38979	1.30495	7.84709	0.28687	0.591261
SIPA1L1	-0.297787	0.279632	254.515	0.286911	0.591261
ZC3H4	-0.343081	0.322156	1066.73	0.286898	0.591261
ST13P5	0.918816	0.863043	4.3905	0.287047	0.591445
AL160314.2	1.19157	1.11926	4.2722	0.287052	0.591445
JARID2	-0.289862	0.272344	1905.69	0.287182	0.591578
PGLYRP2	-0.67839	0.63737	52.4604	0.287166	0.591578
FAM98C	0.402497	0.378181	130.051	0.287195	0.591578
PUS3	0.333165	0.313087	399.418	0.287271	0.59166
SP1	0.237151	0.222867	1269	0.287287	0.59166
C1orf174	0.312961	0.29413	1049.3	0.287318	0.59167
CAPN5	-0.81922	0.770026	24.6086	0.28738	0.591709
HNRNPA1P48	0.49033	0.460894	558.908	0.287389	0.591709
AKR1A1	0.328324	0.308675	4275.16	0.287484	0.591766
AC098934.1	-0.719766	0.676665	33.7725	0.287466	0.591766
Z94721.3	-0.472982	0.444709	149.507	0.287521	0.591766
AF064858.1	0.65009	0.611209	120.193	0.287504	0.591766
TOP2B	-0.252906	0.237813	3906.18	0.287572	0.591818
DEPDC1B	-0.341617	0.321285	462.9	0.287653	0.591877
LCMT1-AS2	-1.13444	1.06692	11.0748	0.287651	0.591877
AC109583.3	1.13098	1.06398	5.0813	0.287793	0.592058
IQGAP1	0.300132	0.282337	2068.57	0.287769	0.592058
AC027607.1	1.11247	1.04664	4.68677	0.287828	0.592075
PTOV1-AS1	-1.13934	1.07223	8.10944	0.28797	0.592315
SLC9A3	-0.989261	0.931177	10.6661	0.288065	0.592347
CCDC117	0.35627	0.335345	558.394	0.288055	0.592347
FTX	0.251536	0.236763	1399.94	0.288056	0.592347
SAFB	0.307193	0.289194	1543.62	0.288127	0.592421
SDE2	0.32655	0.307601	459.022	0.288416	0.592922
ACOT4	0.375888	0.354081	157.521	0.288423	0.592922
AL050341.2	0.563039	0.530559	159.254	0.288591	0.593023
AL596214.1	-0.508414	0.47912	31.3628	0.288626	0.593023
SYT11	-0.261942	0.246984	512.184	0.28889	0.593023
TSEN15	0.276528	0.260596	2050.22	0.288627	0.593023
MARVELD2	0.771886	0.727502	25.285	0.288686	0.593023
AC006008.1	0.834876	0.787038	39.3593	0.288789	0.593023
ZBTB10	0.347815	0.327954	259.335	0.288889	0.593023
HNRNPRP1	1.71323	1.61515	5.7254	0.288814	0.593023
SLC25A16	-0.272575	0.256969	363.627	0.288812	0.593023
LMNTD2	1.42702	1.34469	4.31558	0.288585	0.593023
DDN-AS1	0.645042	0.607907	33.7659	0.28865	0.593023
AC121761.1	0.540208	0.509204	39.1789	0.288741	0.593023
MALT1	-0.31767	0.299366	572.684	0.288626	0.593023
THOP1	-0.400052	0.377176	890.303	0.288849	0.593023
PPIAP22	0.592238	0.5583	2899.27	0.288786	0.593023
AL354822.1	1.46395	1.37987	5.8163	0.288719	0.593023
FAM186B	0.6657	0.627881	26.8907	0.289038	0.59322
TINCR	0.739691	0.697659	23.7579	0.289032	0.59322
TOMM7	0.541069	0.510377	3343.64	0.289083	0.593258
CDC42BPA	-0.260974	0.246192	963.612	0.289124	0.59329
RNF32-AS1	-0.925155	0.87309	15.0169	0.289311	0.593619
RPS12P4	-1.02446	0.967018	9.1388	0.289416	0.593692
MRPL47	0.4899	0.462403	2372.8	0.289387	0.593692
TRBV7-2	-1.12787	1.06465	8.71589	0.289425	0.593692
DNAH14	-0.317913	0.300203	346.134	0.289603	0.593853
H3C1	-0.676086	0.638431	46.9729	0.289608	0.593853
DIABLO	0.630927	0.595694	39.863	0.289534	0.593853
RTTN	-0.234011	0.220966	376.745	0.289583	0.593853
AL031284.1	0.914572	0.864611	10.5031	0.290154	0.593899
MTMR9LP	0.519172	0.490697	24.6609	0.290042	0.593899
IPP	0.593504	0.560879	98.7355	0.289979	0.593899
AC099336.1	-0.960862	0.908136	19.1252	0.290029	0.593899
DDX1	0.321266	0.303543	4539.55	0.289879	0.593899
KRTCAP2P1	1.00033	0.945058	5.16009	0.289833	0.593899
ICOS	0.998812	0.943311	6.30194	0.289674	0.593899
DOCK3	-0.671534	0.634331	65.5438	0.289759	0.593899
AC023494.1	0.945724	0.894063	13.5131	0.290155	0.593899
FBXL5	0.289009	0.273058	1123.83	0.289866	0.593899
SCFD2	-0.208808	0.197308	719.439	0.289926	0.593899
LARP7	-0.357267	0.337728	2194.78	0.290122	0.593899
PNPLA1	-1.13982	1.07712	6.75857	0.289961	0.593899
MAGI2-AS3	0.247489	0.233918	711.023	0.290049	0.593899
TRBV25-1	1.57368	1.48703	5.10315	0.289932	0.593899
LCN2	-1.31108	1.23887	100.838	0.289926	0.593899
CCDC84-DT	-0.516539	0.488297	64.8016	0.290129	0.593899
RAN	0.317903	0.300432	20681.3	0.289986	0.593899
AL021878.2	1.06505	1.00677	8.61652	0.290109	0.593899
CERK	-0.316113	0.298598	1074.23	0.289756	0.593899
PPT2-EGFL8	-1.13039	1.0688	7.93145	0.29023	0.594
B3GALNT1	0.242753	0.229584	413.6	0.290348	0.594009
RNF145	0.519758	0.491512	1257.23	0.290298	0.594009
AC069549.1	-0.746871	0.706252	23.9172	0.290277	0.594009
NOXRED1	1.37688	1.30234	5.45859	0.290403	0.594009
ATP8B1	0.563552	0.533043	46.0684	0.290404	0.594009
DDRGK1	0.397521	0.376011	1027.64	0.290418	0.594009
B4GALT5	-0.381611	0.360916	633.807	0.290356	0.594009
AC116407.3	-0.731497	0.691999	32.1585	0.290476	0.594074
AC006460.1	-1.13301	1.07199	7.96506	0.290545	0.594163
POLR1E	0.211589	0.200244	540.781	0.290667	0.594257
RPL10P12	0.712938	0.674714	17.6593	0.29067	0.594257
NCOR1	0.273952	0.259242	4906.27	0.29063	0.594257
GET3	0.435469	0.412157	763.032	0.290712	0.59429
MDGA1	-1.22156	1.15655	29.3776	0.290872	0.594378
AKAP11	-0.248052	0.234858	584.026	0.290887	0.594378
SRMP2	1.29039	1.22156	5.37875	0.290807	0.594378
RPS17	0.397343	0.376189	338.99	0.290862	0.594378
AC133552.2	0.929869	0.880271	34.8852	0.290811	0.594378
AKR1C6P	-1.11545	1.0563	9.22893	0.290972	0.594499
SCARNA8	-0.892328	0.845094	9.90522	0.291018	0.594539
SPATA31D1	-1.14285	1.08255	4.01001	0.291105	0.594556
AP001636.3	-0.476234	0.451063	39.0351	0.291058	0.594556
MBTPS2	-0.237546	0.225012	335.138	0.291104	0.594556
AC110611.2	0.59366	0.562448	69.4616	0.2912	0.594697
AC243964.3	1.02899	0.975044	10.498	0.291278	0.594802
FRK	-1.4253	1.3512	6.32707	0.291498	0.594848
AL049844.2	-1.26566	1.19989	5.96983	0.29151	0.594848
CDADC1	0.356822	0.338205	524.603	0.291404	0.594848
HSP90AB4P	-0.640736	0.607438	38.239	0.291509	0.594848
MED9	0.301272	0.285587	253.934	0.291461	0.594848
COIL	0.39141	0.371029	945.471	0.291458	0.594848
SSTR2	0.529204	0.501678	218.216	0.291486	0.594848
R3HDM4	0.31949	0.302855	1387.75	0.291459	0.594848
MTHFD2	0.218188	0.206916	2561.27	0.291666	0.595005
PRR3	0.454405	0.430917	468.116	0.291651	0.595005
PPP1R3F	-0.491968	0.466535	77.658	0.291648	0.595005
AC008958.1	0.983313	0.932637	20.1984	0.291729	0.595081
CHRNA5	-0.421434	0.399818	68.9262	0.291854	0.595283
IGHV1-69D	-0.913212	0.86649	29.1387	0.291919	0.595361
WDR46	0.258333	0.245158	1617.85	0.292001	0.595475
IGFBP7	-0.422234	0.400793	1327.04	0.292113	0.59565
NDFIP1	-0.291574	0.276823	1048.39	0.29221	0.595794
EIF3I	0.339338	0.322338	5860.83	0.29246	0.595823
ALMS1-IT1	-0.74821	0.710705	14.1772	0.292446	0.595823
AC004890.2	-0.949153	0.901381	14.7384	0.292341	0.595823
AF131215.2	-1.16344	1.10487	10.3169	0.292335	0.595823
AKIP1	0.417979	0.396997	615.97	0.292409	0.595823
ZMYM2	0.258633	0.245659	1418.84	0.292425	0.595823
AC019254.1	-1.31356	1.24742	3.64312	0.292332	0.595823
AC092384.3	-0.983255	0.933832	12.5589	0.292375	0.595823
GPS1	-0.245736	0.233352	1789.38	0.292309	0.595823
PAQR6	-0.45049	0.428019	80.6458	0.292569	0.595938
AC134407.2	-0.524944	0.498752	32.91	0.292563	0.595938
AC006480.2	-0.683533	0.649713	28.8175	0.292775	0.596302
PRPH2	-0.789927	0.750924	25.6132	0.292827	0.596355
PACSIN1	0.699834	0.665326	24.8525	0.292861	0.596371
PTPRN	-0.423902	0.403046	95.8322	0.292916	0.596428
TNFAIP8L3	-1.37969	1.31187	15.1969	0.292942	0.596428
LINC01772	-0.787074	0.74868	15.3147	0.293129	0.596684
KIRREL1	-0.664509	0.632117	29.458	0.293147	0.596684
RPS3AP34	-0.636626	0.605625	65.9659	0.293173	0.596684
GAMT	-0.415103	0.39488	653.133	0.29316	0.596684
ELOVL3	-1.03769	0.98729	10.2696	0.293236	0.596761
NUP42	0.294472	0.28022	494.526	0.293323	0.596883
CCDC30	0.404009	0.384561	86.1921	0.293456	0.596992
FAM13A	-0.250523	0.238452	379.822	0.293431	0.596992
VRK3	0.246013	0.234162	776.497	0.293437	0.596992
CEP63	0.259965	0.2475	824.852	0.29355	0.597024
BRD9	-0.374258	0.35631	1494.94	0.293547	0.597024
GRIN2D	-0.787363	0.749555	12.9282	0.293516	0.597024
PROX2	-1.79963	1.7135	3.84266	0.293595	0.597062
AC010186.2	0.58762	0.559603	84.1633	0.293688	0.597198
AC025580.2	0.873967	0.832401	52.1752	0.293748	0.597266
WWC3-AS1	1.17032	1.11486	8.41193	0.293837	0.597393
RANGAP1	-0.255539	0.24348	1577.1	0.293936	0.59754
OGG1	-0.24885	0.237124	309.89	0.293971	0.597553
XRCC6P2	0.577914	0.55071	9.0912	0.293994	0.597553
CDCA7	-0.373862	0.356396	2423.16	0.294174	0.597864
TRMT1	0.258172	0.246165	1782.87	0.294281	0.598027
TUSC2	0.401381	0.382845	721.601	0.294447	0.598312
PTMAP5	-0.486563	0.464242	401.561	0.294602	0.598573
AL391840.3	-0.631147	0.602244	19.5123	0.294642	0.598601
ABCG2	-0.505994	0.482929	122.321	0.294749	0.598764
LINC01132	0.661752	0.631637	22.4085	0.294787	0.598787
LINC01359	0.943475	0.900612	21.0953	0.294826	0.598813
EVI2A	0.328076	0.313227	331.568	0.294913	0.598883
GNGT2	-0.908819	0.867657	23.7115	0.294896	0.598883
PRSS36	0.969943	0.926187	9.95074	0.294987	0.59898
AP000356.5	1.55183	1.48203	4.3997	0.295054	0.599061
AIMP2	0.492482	0.47043	1049.85	0.295157	0.59911
SCARNA9	0.771798	0.737205	73.1806	0.295134	0.59911
CRTAM	1.49287	1.42595	8.16684	0.295134	0.59911
AC009948.2	-1.03974	0.993582	9.66786	0.295348	0.599274
MTRES1	0.328162	0.313606	557.749	0.29537	0.599274
AL359532.1	1.54956	1.48062	4.78009	0.295302	0.599274
AC135050.1	-0.53705	0.513144	31.8311	0.29529	0.599274
SETBP1-DT	-1.39804	1.33596	4.57333	0.295346	0.599274
AL096817.1	-1.07976	1.0323	19.7846	0.295573	0.599632
AC107021.2	1.73441	1.65844	5.57538	0.295651	0.599683
PDE1C	-0.635774	0.607923	34.916	0.295647	0.599683
LINC01311	-0.533766	0.51044	57.5518	0.2957	0.59973
MFSD4A	-0.394598	0.377467	34.4413	0.295845	0.599872
ZNF660	0.491339	0.470064	200.725	0.295902	0.599872
SLC30A5	0.207377	0.198354	1056.28	0.295797	0.599872
MAPK14	0.247063	0.236365	1683.18	0.295903	0.599872
C11orf71	0.516164	0.493795	164.751	0.295884	0.599872
TSC22D2	-0.328553	0.314349	674.108	0.295938	0.599889
DHX30	-0.29806	0.285211	2211.97	0.295999	0.599959
CUL9	-0.359331	0.343861	324.329	0.296028	0.599964
RAB7A	0.288428	0.276037	3525.28	0.296075	0.600007
AL157402.2	0.776032	0.742956	17.9691	0.296246	0.600098
PTPN14	0.647987	0.620361	56.7961	0.296239	0.600098
SPART-AS1	-0.74537	0.71351	37.7378	0.296183	0.600098
FBXL22	-0.76651	0.733851	21.5166	0.296252	0.600098
AC015802.6	-1.96018	1.87648	5.06418	0.296206	0.600098
AL139123.1	-1.50076	1.43697	5.09068	0.296303	0.600107
MCRS1	0.287572	0.275366	1630.01	0.296334	0.600107
AC010327.6	-0.816057	0.781422	33.4061	0.296336	0.600107
TRIM14	-0.261309	0.250312	1028.27	0.296516	0.600418
C1DP1	1.39388	1.33542	15.9758	0.296586	0.600505
OR2L13	0.761443	0.729589	15.6185	0.296643	0.600568
LINC02803	-0.559023	0.535735	60.9151	0.296731	0.600585
AL121655.1	-0.979283	0.938475	9.006	0.296724	0.600585
ARHGEF10	-0.424108	0.406409	76.6423	0.296694	0.600585
MFSD8	0.358796	0.343903	458.969	0.296806	0.60063
BAK1P1	1.36652	1.30978	3.64553	0.296802	0.60063
DDOST	-0.327768	0.31425	3935.08	0.29694	0.600794
RN7SL794P	1.26023	1.20825	4.43056	0.296937	0.600794
MIR8055	-1.60099	1.53506	4.0593	0.296971	0.600803
AC233755.1	-1.56292	1.49891	5.02716	0.297086	0.600983
AC246787.2	0.432369	0.414688	193.559	0.297117	0.60099
AL355388.2	-1.26322	1.21201	5.98548	0.297296	0.600997
TMEM63A	-0.238356	0.228688	314.392	0.297284	0.600997
RPSA	0.450181	0.431858	24477.4	0.297212	0.600997
GMDS-DT	0.32858	0.315225	200.658	0.297242	0.600997
MIR5094	-1.2197	1.17028	6.23395	0.297305	0.600997
YIPF2	0.541269	0.519216	240.627	0.297192	0.600997
CENPBD1P1	-0.190151	0.182401	757.274	0.297185	0.600997
NR3C2	-0.863496	0.828573	15.9381	0.297343	0.601019
KCNB1	-0.92928	0.89178	9.44421	0.297388	0.601057
ALKBH2	0.415704	0.398953	774.103	0.297418	0.601063
KHDRBS2	0.545114	0.523277	49.4687	0.297537	0.60125
LRCH4	-0.544382	0.522691	254.959	0.297644	0.601413
DNAL4	0.438507	0.421076	120.99	0.297691	0.601455
OR2B11	0.8851	0.850013	13.2706	0.297747	0.601465
ARHGEF33	-1.0549	1.01309	6.54037	0.297749	0.601465
OXCT1-AS1	-1.06921	1.02703	16.934	0.297843	0.60158
FBXO25	0.284639	0.273419	396.906	0.297859	0.60158
AF228727.1	-1.29795	1.24692	6.86323	0.29791	0.60163
C8G	-1.05702	1.01581	9.89701	0.298075	0.601801
TMC3	1.52986	1.4702	4.08538	0.298071	0.601801
PSMG2	0.230569	0.221557	1927.34	0.298025	0.601801
AC007191.1	0.683074	0.656635	24.0726	0.298217	0.602035
AC012360.1	-0.66949	0.643719	31.2934	0.298323	0.602196
RNF11	0.331009	0.318316	964.04	0.298399	0.602295
NPIPB2	0.432042	0.41551	34.0254	0.298439	0.602323
MANF	-0.458537	0.44109	2485	0.298547	0.602444
DICER1	-0.23179	0.222973	1221.06	0.298552	0.602444
SPTBN5	-0.672516	0.646983	27.0953	0.298589	0.602464
CD69	0.398968	0.383846	1890.68	0.298621	0.602467
AC134349.2	1.40779	1.3545	10.5378	0.298643	0.602467
AC010680.2	1.21134	1.16558	5.51292	0.298687	0.60247
POR	-0.233107	0.224344	560.1	0.298778	0.60247
SSBP1	0.403093	0.38794	8893.71	0.298777	0.60247
ZNF79	0.651526	0.626981	79.3519	0.298736	0.60247
TUT1	0.331414	0.318955	236.695	0.298776	0.60247
NDUFA10	0.222525	0.214192	2114.14	0.298848	0.602474
AC007683.1	-0.506288	0.487339	31.9066	0.29886	0.602474
RPLP1	0.367648	0.353876	36960.9	0.298843	0.602474
ZNF778	0.298652	0.287518	134.572	0.298932	0.602567
COMMD6	0.427487	0.411627	2528.32	0.299023	0.602697
EMC8	-0.287227	0.276597	1520.71	0.299068	0.602734
CD34	-0.173704	0.167348	3458.51	0.299281	0.602921
NR2C2	0.314692	0.303177	450.815	0.29928	0.602921
AL024498.1	-1.22499	1.1802	8.6256	0.299294	0.602921
ZNRF2P1	0.664676	0.640282	72.1519	0.299225	0.602921
RPS6KA5	-0.283108	0.27272	441.963	0.299227	0.602921
NOB1	-0.297548	0.286685	794.054	0.299321	0.602922
C2orf16	-0.972398	0.937018	13.2573	0.299383	0.602951
POLR2J2	-0.320735	0.309069	152.353	0.299389	0.602951
SYNGAP1-AS1	-1.62682	1.56799	3.63088	0.299493	0.603054
OXR1	0.278331	0.268255	799.778	0.299474	0.603054
AC092718.3	0.861063	0.830148	7.45249	0.299624	0.603264
AC097375.5	-1.23131	1.18726	12.9603	0.299688	0.60334
KCNQ4	-0.902056	0.869913	20.6656	0.29976	0.60343
AC005332.3	0.465254	0.448701	123.316	0.299786	0.60343
AKAP8L	0.446199	0.430353	613.309	0.29982	0.603444
SLC6A8	-0.77821	0.750677	18.1557	0.299886	0.603525
CRTC2	0.421652	0.406781	374.455	0.299942	0.603583
SHKBP1	-0.331153	0.319549	1524.86	0.300055	0.603757
ULBP1	-0.905398	0.873798	29.3029	0.300126	0.603846
CGREF1	-0.345683	0.333761	223.544	0.300332	0.603886
AC009962.1	-1.05637	1.01988	37.1186	0.30031	0.603886
GXYLT2	-0.948654	0.915726	18.0547	0.300222	0.603886
AC053513.1	-0.690999	0.666984	12.6149	0.3002	0.603886
CHMP1A	-0.437795	0.422609	943.594	0.300233	0.603886
RNU6-920P	-1.4811	1.42999	4.36223	0.300323	0.603886
DNAJC28	0.882715	0.852135	26.4115	0.300255	0.603886
PKIG	0.334059	0.322574	1497.68	0.300387	0.603942
AC022364.1	-1.09277	1.05543	22.4107	0.300492	0.604101
ACBD3-AS1	-1.2291	1.18741	4.64139	0.300619	0.604211
EFCC1	-0.315562	0.304849	100.313	0.300604	0.604211
AC130650.2	-1.17905	1.13908	11.5653	0.300627	0.604211
RRS1-AS1	-1.26565	1.22305	7.54177	0.300746	0.604396
AL049840.2	-0.577112	0.557846	72.4194	0.300885	0.604622
ATRX	-0.206218	0.19938	4238.47	0.300998	0.604796
PRKCE	-0.361728	0.349766	294.256	0.301044	0.604834
NWD2	-1.66078	1.60624	6.90133	0.301157	0.604908
GAS2L3	-0.504758	0.488185	75.0028	0.30116	0.604908
AC009053.2	-0.878742	0.849806	12.2005	0.301112	0.604908
TSKU	-0.793996	0.76801	24.9275	0.301213	0.60496
CD80	0.911234	0.881614	31.6544	0.301324	0.605129
MORN3	-0.507195	0.49078	48.3418	0.301395	0.605218
AC064807.4	1.4315	1.38546	8.35569	0.301496	0.605368
FEZ1	0.692708	0.670722	116.06	0.301707	0.605738
MIR3945HG	0.538746	0.521796	272.106	0.301846	0.605807
AL359844.1	1.12525	1.08986	4.95363	0.301848	0.605807
PCDH17	1.08905	1.0547	20.3647	0.301806	0.605807
ERVK3-1	0.319992	0.309923	331.891	0.301843	0.605807
AC020910.6	0.809778	0.784524	18.1072	0.301983	0.606024
RPUSD3	0.359023	0.347877	1277.18	0.302053	0.606056
VAC14	-0.285037	0.276179	1110.83	0.302037	0.606056
CCDC25	0.295367	0.286222	1352.64	0.302095	0.606087
AGAP2	-0.331399	0.321181	231.001	0.302159	0.606163
HECW2	0.902946	0.875305	16.0329	0.302269	0.606276
ASPH	-0.23648	0.22923	695.045	0.302246	0.606276
PRDM2	-0.256375	0.248663	884.456	0.302534	0.606572
AXDND1	1.66479	1.61458	5.02637	0.302493	0.606572
AC083906.5	-0.895674	0.86876	9.24874	0.30255	0.606572
DLK2	-0.973486	0.944139	8.57709	0.302502	0.606572
CGAS	-0.359319	0.348452	421.319	0.302453	0.606572
SLF1	-0.280298	0.271894	725.402	0.302583	0.606584
UBE2V1	-0.465518	0.451844	92.4759	0.302888	0.607141
AC010435.1	-0.67902	0.659267	13.7342	0.303028	0.607367
CAVIN3	0.787345	0.765096	83.2718	0.303442	0.608145
AL135960.1	0.468123	0.454926	16.8763	0.303475	0.608157
RNU2-28P	-0.892647	0.867831	21.6341	0.30367	0.60844
ZFC3H1	0.195119	0.189687	758.032	0.30365	0.60844
FAAH	-0.476459	0.463335	220.339	0.303796	0.608585
VTRNA1-3	0.604396	0.587723	35.7029	0.303776	0.608585
AC104232.1	-1.06806	1.03874	9.21585	0.303845	0.60863
H1-10-AS1	-0.517417	0.503315	51.8533	0.303941	0.608769
ARL6	0.389585	0.379131	110.874	0.30415	0.609068
AC131182.1	-1.37776	1.34104	3.70676	0.304239	0.609068
GUSBP4	1.44667	1.40807	4.34369	0.304227	0.609068
AC035139.1	1.32936	1.29367	4.83206	0.304142	0.609068
TIMM9	0.348484	0.339204	893.366	0.304252	0.609068
LCMT2	0.424022	0.412673	264.47	0.304184	0.609068
TBRG4	0.248267	0.241676	1510.76	0.304292	0.609093
ZNF329	0.416995	0.405946	90.231	0.304318	0.609093
AC087500.1	-0.708686	0.689959	19.1549	0.304354	0.60911
PXMP2	-0.408336	0.39759	325.198	0.304408	0.609165
DPYD-IT1	-1.80868	1.76134	3.79992	0.304478	0.60925
ARHGEF38	-0.611998	0.596012	33.6628	0.304504	0.60925
GPX3	0.732543	0.713607	22.9741	0.304639	0.609467
ALG9	0.453089	0.441449	178.633	0.304718	0.60957
NKAP	-0.344859	0.33604	666.032	0.304778	0.609636
AC078883.2	-0.853871	0.832107	13.3774	0.304818	0.609664
RHBDL2	-1.05394	1.02762	4.83114	0.305074	0.610121
MIR548E	-1.60823	1.56827	4.56081	0.305137	0.610193
BX323046.2	1.49512	1.45828	4.35029	0.30524	0.610307
STXBP5	-0.203551	0.198539	1866.75	0.305248	0.610307
TELO2	-0.492422	0.480374	942.685	0.305325	0.610354
KC6	-2.01942	1.96997	3.93892	0.305314	0.610354
Z93930.2	0.574741	0.560775	130.919	0.305408	0.610412
TMSB15A	-0.465301	0.453988	51.8349	0.305401	0.610412
CCDC58	-0.431422	0.421022	773.866	0.305503	0.610503
SORCS2	-1.59376	1.55544	7.40809	0.305534	0.610503
AC022239.1	-1.3141	1.28244	7.34753	0.305511	0.610503
MRPL20-AS1	0.545167	0.532139	220.671	0.305608	0.610594
AL049557.1	-1.13253	1.10552	10.4411	0.305633	0.610594
AL592183.1	0.538083	0.525297	137.505	0.305675	0.610623
FBXO6	0.394747	0.385457	344.572	0.305787	0.610686
LINC01578	0.356595	0.348168	1088.92	0.305739	0.610686
PDZD11	0.365571	0.356955	707.309	0.305771	0.610686
KCNC4	-0.421341	0.411523	122.62	0.305901	0.610697
PRKCQ	-0.228125	0.222794	819.501	0.305868	0.610697
RPL21P93	0.606553	0.592485	14.405	0.305956	0.610697
MAN2A2	-0.406117	0.396682	1365.67	0.305936	0.610697
HIRIP3	0.238735	0.233211	1074.47	0.305983	0.610697
SMPD3	-0.658513	0.643309	50.4442	0.306008	0.610697
WNT3	-0.52255	0.510361	25.6691	0.305891	0.610697
LINC00664	-0.487842	0.47651	80.9556	0.30594	0.610697
LPAR5	0.427282	0.417448	100.169	0.306044	0.610715
MIR25	-0.654905	0.639973	23.414	0.306151	0.610874
AP002990.1	0.862701	0.843101	31.687	0.306191	0.610901
AC008937.3	-1.6129	1.57652	4.16081	0.306272	0.611008
AC008467.1	1.35302	1.32272	8.37564	0.306353	0.611063
HMGN2P8	-0.729762	0.713402	17.3361	0.30634	0.611063
AP002449.1	0.918802	0.898309	6.67088	0.306396	0.611095
TAS2R14	-0.357792	0.349899	50.2473	0.306516	0.611235
MT1F	1.31917	1.29007	71.7859	0.30652	0.611235
TTC21B	0.276658	0.270605	307.315	0.306606	0.611353
BST2	0.485192	0.474663	2771.81	0.306694	0.611474
AP3S1	0.314601	0.307821	1472.62	0.306769	0.611515
EIF4H	0.328778	0.321675	4605.97	0.306743	0.611515
RPS15AP6	-0.523151	0.512076	32.6364	0.306957	0.611623
MTMR14	0.417941	0.409035	747.989	0.306889	0.611623
AC099552.5	1.22417	1.19823	6.64193	0.306946	0.611623
MACROH2A2	-0.370628	0.362777	185.423	0.306951	0.611623
SMTN	-0.373469	0.365499	175.118	0.306873	0.611623
SGSM1	-0.990144	0.969299	7.55788	0.307015	0.611685
CCDC92	-0.331572	0.32465	323.361	0.307104	0.611699
CARHSP1	-0.226749	0.221997	305.832	0.307064	0.611699
PRO1804	0.947546	0.927737	12.3895	0.307087	0.611699
COA1	0.32013	0.313478	1620.57	0.307149	0.611736
EIF5P1	-0.736686	0.721452	11.5574	0.3072	0.611783
RALA	0.335286	0.32839	2330.6	0.307254	0.611837
C2orf74	0.855141	0.837667	17.9314	0.307321	0.611863
SEMA3C	-0.242353	0.237401	445.838	0.307321	0.611863
BRAT1	-0.342778	0.335803	1418.46	0.307363	0.611893
LINC01347	-1.08638	1.06446	10.2102	0.307444	0.611901
NOL7	0.416628	0.408222	4481.26	0.307448	0.611901
ANKRD26P3	-1.5126	1.48202	48.6484	0.307429	0.611901
TNFRSF25	0.524591	0.514075	123.313	0.307512	0.611974
FAM153CP	-0.676438	0.662977	10.2683	0.307584	0.61204
GRIN1	-0.981281	0.961782	10.9702	0.307599	0.61204
FO393411.1	-0.553155	0.542339	44.6447	0.307755	0.612216
AC046176.1	0.763097	0.748196	24.7716	0.307768	0.612216
AC008894.2	0.845709	0.829142	16.1611	0.307737	0.612216
ANKRD36C	-0.248783	0.244006	2718.6	0.307929	0.612376
DENND1A	-0.335428	0.328957	550.663	0.307883	0.612376
AC131212.2	-0.485894	0.47656	211.518	0.307925	0.612376
FRA10AC1	-0.251722	0.246938	935.984	0.308026	0.612462
AL356235.1	0.993451	0.974572	18.1446	0.308027	0.612462
CPLANE2	0.720669	0.707287	19.4298	0.308241	0.612482
GNG5	0.460359	0.451811	608.718	0.308241	0.612482
RTN4	-0.336175	0.329951	4795.21	0.308268	0.612482
FGL2	-0.289021	0.283594	315.365	0.308139	0.612482
SLC26A4-AS1	1.1441	1.12291	8.065	0.308265	0.612482
ZFPL1	0.492825	0.483776	145.544	0.308343	0.612482
KCNA5	0.809653	0.79475	20.442	0.308321	0.612482
AC010642.2	0.556729	0.546379	105.075	0.30823	0.612482
KIF3B	-0.254501	0.249837	624.298	0.308361	0.612482
RANBP1	-0.344158	0.337736	10214.7	0.308196	0.612482
AC233976.2	-1.35153	1.32607	4.53756	0.30811	0.612482
STAG2	0.262754	0.257931	2159.92	0.308347	0.612482
NSUN2	0.313975	0.308268	1423.46	0.308434	0.61252
FAM214A	-0.320392	0.314564	365.267	0.308428	0.61252
AP000688.2	1.41118	1.38563	5.12977	0.308469	0.612535
APP	-0.258737	0.254107	638.779	0.308574	0.612583
TMEM191A	0.656624	0.644871	25.8159	0.308571	0.612583
TMEM187	0.479767	0.471135	49.6082	0.308525	0.612583
RRAGC	0.396206	0.389271	452.268	0.308765	0.61288
HMGA1P2	-1.09535	1.07621	6.11774	0.308777	0.61288
RAB11B-AS1	0.546528	0.537076	170.99	0.308868	0.613007
BRD3OS	0.347136	0.341156	241.855	0.308902	0.61302
RPL38P1	-0.693482	0.681587	25.1798	0.308938	0.613038
SLC25A29	-0.548187	0.538829	554.656	0.308978	0.613064
ECHDC3	0.308486	0.303241	180.005	0.309012	0.613077
AP003392.5	1.25238	1.23122	8.25926	0.309068	0.613117
SLC48A1	0.417442	0.410407	1485.04	0.309086	0.613117
LINC01473	0.642654	0.631924	62.0245	0.309163	0.613181
AC051619.4	-1.39004	1.36686	7.129	0.309172	0.613181
SLC30A3	1.15095	1.13185	7.34122	0.309213	0.613208
CELSR2	-0.937006	0.922472	7.24659	0.309746	0.613289
NES	-1.07268	1.05627	19.3073	0.309849	0.613289
PPFIA4	-1.17662	1.15788	7.92161	0.309541	0.613289
AC021016.1	0.692027	0.680903	41.6592	0.309468	0.613289
EEFSEC	-0.393529	0.38749	466.74	0.309827	0.613289
FUNDC2P1	0.865597	0.85224	10.9016	0.309785	0.613289
AC024568.1	-0.565257	0.556568	50.9825	0.309815	0.613289
CADPS2	0.846634	0.832737	12.1317	0.309302	0.613289
EPPK1	-0.755263	0.743329	16.4324	0.309603	0.613289
AL512625.3	-0.413985	0.407648	50.1977	0.309846	0.613289
ZNF503-AS1	-1.52831	1.5047	3.97313	0.309777	0.613289
AC107956.1	-0.640225	0.629958	8.77763	0.309488	0.613289
C11orf80	0.378199	0.37212	76.4753	0.309469	0.613289
PRSS23	-0.243404	0.23955	574.656	0.309587	0.613289
TPI1	0.337287	0.331795	22889.3	0.309366	0.613289
ATP5MC2	0.29085	0.286278	8911.66	0.309645	0.613289
AL049828.1	-0.785163	0.772879	11.6931	0.30968	0.613289
DDX19A	0.262326	0.258202	579.132	0.309642	0.613289
RPL23	0.39102	0.384768	18078.3	0.309511	0.613289
AC132938.3	-1.32628	1.30548	8.30484	0.30966	0.613289
MYO5B	-1.30194	1.2809	8.87325	0.309427	0.613289
PCNT	0.280144	0.275841	1091.74	0.309819	0.613289
AP000759.1	-0.640251	0.630492	13.6575	0.309878	0.613293
ULK4	0.398007	0.392122	210.075	0.310102	0.613627
IFTAP	0.335021	0.330074	386.25	0.310111	0.613627
ATP2A1	0.465879	0.459015	27.4859	0.310128	0.613627
GOLGA8B	-0.295676	0.291364	1822.09	0.310201	0.613719
AC022919.1	1.16604	1.14971	5.82832	0.310485	0.614228
PLEKHF2	0.307892	0.303645	571.298	0.31059	0.614381
MAN2A1	-0.223806	0.220808	717.795	0.310784	0.614389
KATNA1	0.229734	0.226595	594.643	0.310653	0.614389
BRAF	-0.200797	0.198071	746.958	0.310697	0.614389
RNF139	0.25146	0.248069	838.347	0.310742	0.614389
SMG6	-0.364008	0.359117	287.487	0.310764	0.614389
AC061975.8	1.50635	1.48609	4.62956	0.310758	0.614389
ZNF561-AS1	0.388642	0.383362	134.253	0.310691	0.614389
H3P25	0.990147	0.977027	19.0101	0.310855	0.614477
VILL	-0.367818	0.363219	287.705	0.311223	0.614939
PIGY-DT	-1.20795	1.19264	5.98506	0.311137	0.614939
STEAP1	0.917291	0.905843	13.1723	0.311233	0.614939
AC010198.2	-0.571539	0.564452	28.9762	0.311273	0.614939
MPP3	-0.294069	0.290421	196.313	0.311271	0.614939
GRN	0.253147	0.250011	2375.2	0.311279	0.614939
VPREB1	-1.0446	1.03147	1955.14	0.311193	0.614939
TDRKH	0.453656	0.44814	172.593	0.31139	0.614999
SP140L	0.242103	0.239153	621.28	0.311379	0.614999
UNC45A	0.210585	0.208001	1122.69	0.311336	0.614999
HNRNPLP2	-1.25226	1.23728	3.6014	0.31149	0.615141
SLC44A5	1.20578	1.19189	19.4184	0.311707	0.615366
AL356488.3	-0.464781	0.459459	64.7382	0.311737	0.615366
E2F6	0.246241	0.243423	320.256	0.311739	0.615366
FAM160A1	-0.909264	0.898672	16.2474	0.311641	0.615366
IL7R	0.580408	0.573818	850.466	0.311785	0.615366
ATXN3	0.273921	0.270817	928.196	0.311796	0.615366
ADORA2B	0.423656	0.418863	313.711	0.311804	0.615366
RUNX1	-0.217291	0.21484	2805.33	0.311821	0.615366
ACTR5	-0.23945	0.236815	321.126	0.311955	0.615578
NASP	0.280342	0.277394	5541.68	0.312195	0.615869
DLX5	-1.72792	1.70956	4.648	0.312142	0.615869
AC004765.1	-1.42112	1.40622	5.58416	0.312211	0.615869
LINC01993	-1.70106	1.68314	4.56785	0.312185	0.615869
AC024475.1	0.810526	0.802108	26.0112	0.312258	0.615907
RPS28P4	0.734825	0.727239	43.9776	0.312289	0.615915
AC092053.2	1.05649	1.0457	10.119	0.312342	0.615967
GPR61	0.894781	0.885778	8.14028	0.312416	0.616007
DUSP27	-0.945136	0.935627	13.5986	0.312417	0.616007
MPC2	0.429526	0.425331	2886.55	0.312561	0.616094
RRP36	0.284657	0.281844	1704.78	0.312506	0.616094
TRIM6	-0.35294	0.349499	74.7491	0.31257	0.616094
SPIN3	-0.236288	0.233977	130.477	0.312554	0.616094
CMPK1	-0.313251	0.310236	2586.16	0.312631	0.616161
R3HDM1	-0.2083	0.206314	961.324	0.312673	0.616191
MUTYH	-0.374169	0.37077	56.1396	0.312894	0.616213
SLC25A24	-0.41835	0.414551	526.299	0.312896	0.616213
BOLA3	0.44354	0.439479	539.906	0.312859	0.616213
AC021127.1	1.12168	1.11112	4.75285	0.312732	0.616213
PXDC1	0.652499	0.646588	46.438	0.312907	0.616213
AC090519.2	-0.741611	0.734927	9.94917	0.312929	0.616213
AL356414.1	1.32994	1.3178	8.68153	0.312873	0.616213
ABALON	0.704343	0.697736	97.2802	0.31275	0.616213
SLC25A5-AS1	-0.474804	0.470525	43.9389	0.312929	0.616213
BNIPL	0.649273	0.643523	17.6108	0.313005	0.61631
CXCR3	0.958581	0.950174	35.3883	0.313047	0.616339
ZNF451-AS1	-0.367062	0.363876	80.432	0.313092	0.616366
HEXA	0.273542	0.271181	657.635	0.313116	0.616366
GPRIN1	-0.913858	0.906058	10.6636	0.313162	0.616405
RPL9P3	0.937043	0.929201	11.9214	0.313244	0.616511
PPBP	-0.455812	0.452026	742.113	0.313274	0.616517
SMKR1	-0.335459	0.332703	100.029	0.313318	0.616517
AC005332.5	-0.378817	0.375712	33.806	0.313328	0.616517
GGA3	-0.294034	0.291654	910.364	0.313377	0.616561
SYT6	-1.63233	1.61943	5.59584	0.313472	0.616693
CLCN1	0.862124	0.855397	12.9968	0.31352	0.616734
AC129502.1	-1.18927	1.18045	9.45366	0.313708	0.616815
AC068205.2	-0.81566	0.809488	5.08171	0.313635	0.616815
HCFC1R1	0.3154	0.313046	137.723	0.313685	0.616815
LINC02166	-0.948864	0.941859	11.1855	0.313724	0.616815
AP001412.1	-0.942779	0.935771	8.60928	0.3137	0.616815
PHF5A	0.346613	0.343992	707.26	0.313638	0.616815
AC011450.1	-1.23273	1.22401	5.36599	0.313875	0.617059
ANKDD1B	-0.95792	0.95125	14.7287	0.31393	0.617112
MLYCD	-0.299473	0.297451	381.992	0.314032	0.61726
AF165147.1	-1.77584	1.76401	3.60228	0.314076	0.617293
AMHR2	-0.563825	0.560186	61.8687	0.314177	0.617438
HNRNPA1P35	0.760905	0.756123	9.70264	0.314259	0.617451
AL031775.1	0.693835	0.689539	30.8494	0.314305	0.617451
KBTBD2	0.224335	0.222961	805.826	0.314338	0.617451
ZNF438	0.388024	0.385547	115.361	0.314212	0.617451
SNX6	0.262464	0.260861	1657.36	0.314347	0.617451
AC018755.3	1.05796	1.0514	6.327	0.314302	0.617451
TAS2R4	1.04967	1.04349	13.7226	0.31445	0.617493
AC006213.1	1.46989	1.46117	4.12381	0.314432	0.617493
TMSB15B	0.943565	0.937927	22.2741	0.31441	0.617493
AL160191.3	1.22979	1.22276	5.46852	0.314535	0.617553
AC004832.6	0.868845	0.863834	6.88438	0.314512	0.617553
SMARCE1P6	-1.43598	1.42811	5.14661	0.314649	0.61767
AC093916.1	1.33342	1.32609	9.16477	0.314645	0.61767
CALCRL	0.457628	0.455322	97.186	0.314865	0.617884
PPP4C	0.493479	0.490994	2266.84	0.314867	0.617884
UBL5P2	1.24049	1.23416	4.63031	0.314835	0.617884
MFSD11	0.25741	0.256109	275.097	0.314859	0.617884
POLR2KP1	-1.37974	1.37293	7.17182	0.314916	0.617926
TMEM44-AS1	0.444041	0.441953	288.326	0.31503	0.618096
NFAM1	-0.521267	0.518846	33.4994	0.315058	0.618098
MED6	0.35706	0.355423	944.784	0.315087	0.6181
WDR74	0.484594	0.482448	1115.22	0.315163	0.618197
LGR5	-1.70743	1.69997	4.36954	0.315191	0.618198
TTLL4	0.305991	0.304689	295.618	0.315247	0.618254
RAB3IP	-0.182718	0.181976	626.216	0.315341	0.618386
EXOSC10	0.338311	0.336984	1218.25	0.315409	0.6184
PIWIL2	0.898734	0.895249	13.1065	0.31543	0.6184
ROCK1	-0.254499	0.253506	3003.36	0.315417	0.6184
PEX7	0.289496	0.288426	209.137	0.315518	0.61852
MRPL20-DT	0.602479	0.600339	75.9463	0.315588	0.618602
AL031432.3	1.13483	1.13102	4.04275	0.315683	0.618639
PDZK1IP1	1.22965	1.22558	9.20334	0.315706	0.618639
LINC01670	1.41611	1.41129	4.84959	0.315659	0.618639
ARVCF	-0.502728	0.501074	70.6556	0.315716	0.618639
DUSP26	-1.34646	1.34214	54.0244	0.315756	0.618658
FBXO31	-0.348918	0.347817	256.72	0.31578	0.618658
BCL2L15	-0.655271	0.653436	34.0494	0.315954	0.618886
CYTL1	-0.502267	0.501015	1679.18	0.316103	0.618886
PHF20L1	-0.207932	0.207442	1698.73	0.316169	0.618886
AC018475.1	0.721442	0.71955	8.13067	0.31604	0.618886
TANC2	-0.285108	0.284401	394.046	0.316109	0.618886
AFMID	-0.340831	0.340017	587.724	0.316152	0.618886
RPL10P15	0.889624	0.88722	8.57605	0.316001	0.618886
UCA1	-0.662515	0.660638	51.0803	0.315938	0.618886
PLCG1	-0.448949	0.447837	65.3163	0.31611	0.618886
UTP14A	0.263498	0.262865	893.575	0.316147	0.618886
AC013356.3	-1.13901	1.13647	6.4048	0.316231	0.618954
ZNF700	0.446289	0.445359	353.007	0.316301	0.619037
GMCL1	-0.213261	0.212889	901.165	0.316466	0.619146
AP002762.3	-1.2152	1.21298	8.46761	0.316428	0.619146
AP000926.2	-0.926318	0.924567	15.8158	0.316395	0.619146
AC091806.1	-2.9241	2.91886	7.43051	0.316442	0.619146
KCNJ10	-1.36817	1.36586	5.86888	0.316493	0.619146
FAM185BP	-0.54415	0.543331	50.5144	0.316582	0.619201
NRARP	-0.447057	0.446404	93.6297	0.316603	0.619201
RPS3AP47	-0.46705	0.466316	170.168	0.316549	0.619201
PKIA-AS1	-0.906148	0.90493	16.8536	0.31666	0.619205
MYG1-AS1	0.694459	0.693511	28.4974	0.316649	0.619205
TMX1	0.284545	0.284244	2697.89	0.316798	0.619421
CROCCP3	-0.546234	0.545745	37.1481	0.316877	0.619523
SNX12	0.304584	0.304387	325.067	0.316996	0.619703
AL355877.1	-0.841491	0.841056	21.5964	0.317061	0.619775
FAM89A	-0.368906	0.368854	279.851	0.317243	0.620078
RPL10AP2	-0.631057	0.631122	20.0558	0.31736	0.620236
ACBD5	0.272456	0.272495	297.135	0.317378	0.620236
SQLE	0.391672	0.391785	4425.79	0.31745	0.620294
VPS33A	0.262144	0.262253	413.208	0.317511	0.620294
DHRS7	0.42091	0.421072	1322	0.317497	0.620294
OPRL1	-0.760115	0.760441	11.3627	0.317518	0.620294
SLC35E2B	-0.301036	0.301414	527.276	0.317918	0.620488
HMGN2	0.458019	0.458517	30341.2	0.317837	0.620488
AL162578.1	0.433194	0.433618	240.366	0.317784	0.620488
MET	1.16442	1.16571	16.0352	0.317848	0.620488
CLEC12A-AS1	-1.62046	1.62248	5.08962	0.317913	0.620488
TPT1-AS1	-0.306911	0.307228	422.114	0.31781	0.620488
ZC2HC1C	0.720015	0.720733	36.0703	0.317792	0.620488
TMEM241	0.317531	0.31786	199.482	0.317811	0.620488
ICOSLG	-0.417446	0.41795	46.201	0.317894	0.620488
TPTEP1	-0.320407	0.320756	221.57	0.317838	0.620488
AL022328.4	-0.628467	0.629123	23.4329	0.317816	0.620488
PBX1	-0.351809	0.352369	315.737	0.31808	0.620496
LINC00184	-2.37668	2.38081	3.88001	0.318151	0.620496
BASP1	-0.448399	0.449165	747.471	0.318136	0.620496
UBXN8	0.390177	0.390721	284.307	0.317985	0.620496
FRY	-0.268663	0.269106	632.353	0.318109	0.620496
NDRG2	0.465739	0.466431	93.414	0.318029	0.620496
FANCM	0.291716	0.292233	323.747	0.318168	0.620496
NOP56	-0.187262	0.187523	8466.82	0.317986	0.620496
ZNF449	0.436341	0.437072	84.6039	0.318121	0.620496
DCAF12	0.311973	0.312605	649.524	0.318291	0.620682
CAVIN4	-0.910827	0.91277	20.8985	0.318341	0.620728
CAP2P1	-1.81146	1.81545	6.07256	0.318375	0.620739
PRKD3	-0.236091	0.236698	1131.43	0.318552	0.620765
PACRG	-1.21026	1.21329	10.6979	0.318524	0.620765
PON2	0.391695	0.392619	1716.5	0.318451	0.620765
ZNF410	0.530928	0.532276	82.1585	0.318538	0.620765
PTGES3L	0.51051	0.511813	40.8969	0.318544	0.620765
INE1	0.942827	0.94512	15.9684	0.318486	0.620765
AC009570.1	1.24477	1.24822	5.29364	0.318651	0.620797
CARNMT1	0.242905	0.243572	644.161	0.318639	0.620797
DHX34	-0.336678	0.33761	306.624	0.318648	0.620797
MROH7	-0.516699	0.518197	14.6131	0.318711	0.620808
SHD	-0.95429	0.95703	15.7564	0.318698	0.620808
MRNIP	0.409608	0.410842	204.465	0.318766	0.620861
SSR1	0.25112	0.251925	4660.33	0.318859	0.62099
RAD23A	0.340448	0.341572	2064.62	0.318906	0.621028
PTPRO	0.473893	0.475502	83.5467	0.318951	0.621062
LEPROTL1	0.313888	0.314992	1718.89	0.319009	0.621121
TRMT10C	0.229279	0.230143	1920.7	0.319132	0.621206
EXOSC2	0.246494	0.247413	1268.43	0.319112	0.621206
AC092881.1	-1.07169	1.07574	15.9771	0.319135	0.621206
EML6	-0.526293	0.528328	44.8528	0.319178	0.621237
NHP2	0.427248	0.428935	2957.64	0.319218	0.621261
AL158196.1	-0.811535	0.814872	10.1176	0.319296	0.621307
ZNF56	0.604936	0.607394	71.1179	0.319273	0.621307
C1orf159	-0.378135	0.379722	434.841	0.319338	0.621336
FAM83G	0.551867	0.554266	129.011	0.319409	0.621421
TMEM53	0.449877	0.451888	236.759	0.319469	0.62143
AC004381.3	-0.604415	0.607112	36.342	0.319465	0.62143
AC009570.2	1.43961	1.44613	8.28085	0.319498	0.621433
ANO3	-2.09104	2.10068	4.22892	0.319535	0.621452
PRKCZ	0.621095	0.624101	35.8799	0.319647	0.621533
PTCH2	0.346052	0.347774	34.2276	0.319714	0.621533
ZNF425	0.818985	0.822919	32.9086	0.31963	0.621533
DPEP3	-0.684566	0.687902	67.1212	0.319663	0.621533
POP4	0.401154	0.403149	1601.91	0.319711	0.621533
COQ2	-0.340062	0.341795	676.523	0.319771	0.621591
AC007098.1	-0.832641	0.836963	22.2064	0.319816	0.621625
EBLN2	0.296466	0.298094	152.151	0.319962	0.621833
ANXA6	-0.359368	0.361375	290.377	0.320005	0.621833
HLA-DPA1	-0.429725	0.432106	6049.71	0.319984	0.621833
APOM	-0.355262	0.357292	98.0042	0.320068	0.621896
HLA-DRB5	0.587826	0.591305	1739.32	0.320166	0.621896
AGK	0.359552	0.361686	1024.09	0.320175	0.621896
OGA	0.251514	0.252988	4454.37	0.32014	0.621896
AC104564.3	-0.5262	0.529244	36.1548	0.320102	0.621896
RABGAP1L-IT1	-0.90712	0.912732	21.8363	0.320295	0.621971
CTHRC1	0.451623	0.454412	26.1774	0.320289	0.621971
IGHV1-24	1.22288	1.23039	12.7828	0.320271	0.621971
KDM4A	0.222893	0.224294	114.005	0.320343	0.62201
AL158071.2	-1.30034	1.30874	3.92965	0.320425	0.622117
CACFD1	-0.482172	0.485342	68.9079	0.320482	0.622128
Z83745.1	-0.636709	0.640901	38.8895	0.320486	0.622128
SPDYE21	0.572351	0.576311	49.2703	0.320647	0.622388
RDH14	-0.249383	0.251141	394.55	0.32071	0.622452
TSTA3	-0.291452	0.293605	1334.67	0.320872	0.622452
STK33	0.398472	0.401342	135.576	0.320784	0.622452
SRSF3P1	-0.945881	0.95261	5.96878	0.320741	0.622452
AC022306.2	0.610989	0.615461	18.1675	0.32084	0.622452
RILP	0.342755	0.345287	426.974	0.320872	0.622452
AC234782.2	-1.64082	1.65292	5.97283	0.320866	0.622452
SNORD14E	0.58019	0.584524	20.1062	0.320912	0.622475
EFCAB6	0.908548	0.915525	13.9907	0.321012	0.622617
AC012306.2	-0.415432	0.418696	69.5815	0.321099	0.622708
PLEKHA1	0.31372	0.316213	285.603	0.321142	0.622708
NPIPA1	-0.349475	0.352252	440.696	0.32114	0.622708
DNAJB7	-1.01857	1.02672	14.1593	0.321171	0.622712
POLR2F	0.627165	0.632331	5522.79	0.32128	0.622869
PSME2P2	0.507541	0.511795	109.01	0.321349	0.622898
AC026471.2	0.802491	0.809192	14.7151	0.321334	0.622898
CA13	0.355203	0.358223	88.6755	0.321408	0.622957
LINC01943	0.630449	0.635937	95.0832	0.321505	0.622986
FAM27E3	-1.35964	1.37142	5.62287	0.321487	0.622986
RDH12	1.3848	1.39671	4.07589	0.321454	0.622986
AC078846.1	0.406301	0.409877	82.217	0.321552	0.623002
CYB561A3	0.445136	0.449069	497.05	0.321568	0.623002
PPP1CA	0.460394	0.464511	4198.47	0.321618	0.623046
DGKQ	-0.280253	0.282915	267.662	0.321886	0.62328
ZNF622	0.299637	0.302438	798.707	0.321813	0.62328
DAB2	0.284196	0.28688	550.227	0.321858	0.62328
MRAP2	1.38215	1.39533	4.63962	0.321904	0.62328
SCX	-0.975604	0.984687	13.2541	0.321795	0.62328
AC092068.3	-1.10886	1.11932	14.8736	0.321856	0.62328
ANKEF1	-0.467353	0.471838	45.8915	0.321932	0.623282
SEPSECS	0.356482	0.359973	243.331	0.322026	0.623357
ZNF566	0.222935	0.225117	315.16	0.322026	0.623357
AC012157.2	-1.33522	1.3485	5.59157	0.322101	0.623448
MARVELD1	-0.263617	0.266358	755.85	0.322316	0.623812
ASPSCR1	-0.329153	0.332647	797.241	0.322421	0.623961
AC139887.2	-0.451066	0.455889	57.4376	0.322457	0.623978
AC011322.1	1.13826	1.15068	6.10106	0.322565	0.624135
DCAF1	0.351236	0.355121	844.862	0.322634	0.624161
TTC9B	-0.924623	0.934818	17.0763	0.322617	0.624161
TOMM34	0.326657	0.330303	1278.92	0.322682	0.6242
AC127526.5	0.95664	0.967493	15.2937	0.32277	0.624317
DUSP19	0.67577	0.683491	38.4415	0.322808	0.624337
WHAMMP2	0.292912	0.296289	112.006	0.322857	0.62438
RIMKLB	0.252373	0.255299	1466.65	0.322888	0.624386
MIR573	-0.91604	0.926726	14.6701	0.322923	0.6244
CCDC59	0.372749	0.377127	1517.11	0.322961	0.624421
CREBBP	-0.259506	0.262574	1233.7	0.322998	0.624439
TOR3A	0.288964	0.292508	1862.64	0.32321	0.624795
BICRAL	-0.478225	0.484174	278.735	0.323293	0.624796
SLC14A1	0.792735	0.802585	64.3382	0.323286	0.624796
AP000254.2	0.484556	0.490551	76.9811	0.32326	0.624796
HNRNPA1P16	0.680932	0.689593	28.9564	0.323426	0.625001
AP000977.1	1.12747	1.1422	4.70479	0.32359	0.625263
FAM71F1	1.04697	1.06075	7.50247	0.323637	0.625302
FMC1	0.54006	0.547229	285.61	0.323692	0.625354
AC092645.2	-0.382218	0.387403	85.9432	0.323831	0.625356
CCDC112	-0.319246	0.323572	371.438	0.323824	0.625356
TBC1D13	0.239779	0.243023	817.139	0.323814	0.625356
LINC02323	0.821614	0.83263	7.41795	0.323756	0.625356
AC009996.1	-0.838665	0.849917	31.1875	0.32376	0.625356
INTS9	0.305772	0.309997	479.054	0.323951	0.625429
DRAIC	-0.982524	0.996035	15.0864	0.323919	0.625429
CHM	0.401518	0.407058	281.693	0.323942	0.625429
ZSWIM5	-0.634987	0.643912	21.1374	0.324064	0.625506
FIG4	0.284403	0.288436	370.968	0.324124	0.625506
ZDHHC12	0.445973	0.452327	862.335	0.324157	0.625506
IGHV4-59	-0.804805	0.816255	23.7601	0.324147	0.625506
FAM227B	0.375623	0.380867	71.6384	0.32402	0.625506
RRN3P2	-0.742428	0.752884	38.2588	0.324078	0.625506
WDR70	0.343493	0.348418	710.193	0.3242	0.625535
CTSS	0.348384	0.353422	1035.39	0.324259	0.625566
DPY19L2P1	-1.05141	1.06666	10.3086	0.324277	0.625566
ZXDA	-0.680424	0.69032	41.5971	0.324298	0.625566
PMF1	0.351578	0.356771	774.227	0.324405	0.625719
ALG12	-0.598657	0.607577	162.093	0.324467	0.625785
AC069528.2	-0.519718	0.527589	34.2286	0.324584	0.625847
SENP1	0.232527	0.236061	486.756	0.32461	0.625847
AC020951.1	0.52723	0.535226	62.1761	0.324595	0.625847
PMM1	0.363176	0.368641	172.418	0.324539	0.625847
SNRPA	-0.273415	0.27762	1065.45	0.324697	0.625962
CABP4	1.01494	1.03074	6.077	0.324786	0.62608
CHGA	-1.27368	1.29371	5.98779	0.324861	0.626158
AC005277.2	-1.45098	1.47386	3.93489	0.324881	0.626158
ANK3	0.579268	0.588443	308.247	0.324915	0.62617
ATG16L1	0.316318	0.321455	295.354	0.325107	0.62638
SCAMP1-AS1	0.327648	0.332968	509.27	0.325105	0.62638
DIAPH1	-0.183784	0.186762	2405.06	0.325087	0.62638
C1orf220	-1.13395	1.15263	5.36487	0.325218	0.626514
EPHB1	1.04163	1.05885	10.8459	0.325242	0.626514
VPS13B-DT	0.795665	0.808843	88.9444	0.325259	0.626514
UCN	0.560442	0.56987	59.0904	0.325383	0.626624
MLLT3	0.286346	0.291142	1695.34	0.325348	0.626624
RPS21	0.481787	0.489907	15248	0.325399	0.626624
TSNAXIP1	0.694212	0.705988	38.3821	0.32545	0.626669
STIL	0.307692	0.313023	511.136	0.325623	0.626945
DSTNP1	1.21376	1.23486	5.99597	0.325649	0.626945
CIB1	0.438696	0.446353	2349.02	0.325683	0.626959
CR391992.1	-1.12703	1.14687	12.2452	0.325756	0.627045
ADAMTS6	-0.53391	0.543417	24.7194	0.325851	0.627134
AC011978.2	0.905056	0.921184	37.4263	0.325857	0.627134
MFN2	0.208688	0.212473	1232.77	0.326009	0.627144
AC079848.1	0.573325	0.58378	17.9776	0.326056	0.627144
CCDC73	-0.708084	0.720915	20.2066	0.326	0.627144
TBC1D30	-0.984034	1.00187	15.1458	0.326	0.627144
ATP5F1EP2	-0.889656	0.905883	17.7486	0.326056	0.627144
AL161668.3	1.30149	1.32494	4.94782	0.325952	0.627144
DLL3	-0.612932	0.624034	28.8548	0.325997	0.627144
DARS-AS1	-0.577058	0.587701	26.2351	0.326153	0.627224
CH25H	0.524563	0.534226	242.599	0.326144	0.627224
DYDC2	-1.14109	1.16229	5.70705	0.326221	0.6273
HSPD1P11	-0.866886	0.883378	9.31177	0.32643	0.627579
AC073210.3	0.714312	0.72795	44.0176	0.326462	0.627579
AC137932.3	0.664591	0.677338	10.5042	0.326504	0.627579
NAT14	-0.360557	0.367413	228.395	0.326426	0.627579
FNDC11	1.01445	1.03388	7.48579	0.326495	0.627579
TINAGL1	-0.829155	0.845124	7.31773	0.326541	0.627582
AC016727.1	-0.322206	0.328485	64.4292	0.326651	0.627582
ZNF384	-0.616879	0.628887	225.261	0.326639	0.627582
RNU6-254P	1.06931	1.09	6.50525	0.326579	0.627582
AC016168.1	-1.41977	1.4475	7.31396	0.326671	0.627582
GMFG	0.611946	0.623814	6810.36	0.326605	0.627582
ARHGAP45	-0.394932	0.402697	1541.75	0.326732	0.627593
SLC17A9	-0.429375	0.437806	1348.63	0.32672	0.627593
RBMS1P1	-0.6415	0.654243	15.5016	0.326829	0.627724
HIPK1-AS1	0.736523	0.751273	13.9704	0.326905	0.627763
SLC22A4	-0.319954	0.326382	282.978	0.326935	0.627763
AC006033.1	1.3357	1.36259	5.5551	0.326953	0.627763
AL035461.1	1.02221	1.0428	10.2069	0.326959	0.627763
SORD	-0.365849	0.373264	545.086	0.327019	0.627825
ABCA2	-0.86986	0.887555	508.207	0.327055	0.627841
RNF14P3	1.03892	1.06025	7.56516	0.327146	0.627962
RTP4	0.568734	0.580515	156.469	0.327231	0.628073
AC096921.2	-0.724244	0.739315	10.9332	0.327276	0.628106
OSCAR	-0.315868	0.322521	95.373	0.327396	0.628283
ZW10	0.2598	0.26529	433.184	0.327429	0.628292
TLCD4	0.664544	0.678642	28.489	0.327468	0.628315
HMGA2	-0.311138	0.317773	266.552	0.32752	0.628316
AC009120.5	-1.40298	1.43291	8.30271	0.327524	0.628316
ADAMTS7P4	-1.285	1.31271	9.19102	0.327634	0.62845
COX6B1	0.484167	0.494623	5872.61	0.32765	0.62845
ZKSCAN3	0.457535	0.467456	99.5306	0.32769	0.628474
FAU	0.502952	0.51406	13470.7	0.327881	0.628787
SFXN4	0.217622	0.222453	1284.03	0.327935	0.628837
PSAT1	0.264716	0.27064	646.586	0.328018	0.628915
PAX6	-1.6293	1.6658	6.73123	0.328031	0.628915
RPL18AP3	-0.358623	0.366694	1442.03	0.328079	0.628955
GFER	-0.396321	0.405341	93.3736	0.328199	0.629131
FLJ42393	-0.574751	0.587888	42.8378	0.328245	0.629167
HES5	-1.39329	1.42543	5.88455	0.328346	0.629306
AL117350.1	1.155	1.18175	8.8016	0.328388	0.629312
STX7	0.21219	0.217121	1258.08	0.328426	0.629312
BEST1	-0.55527	0.568191	49.4003	0.32844	0.629312
AL136038.7	0.717545	0.734271	56.9497	0.32846	0.629312
HTR2B	-0.769353	0.787396	19.0526	0.328527	0.629366
LIPT2	-0.309339	0.316604	135.167	0.328543	0.629366
AOX1	-0.776268	0.794588	24.1682	0.328597	0.629415
CAPN8	-1.24035	1.2697	5.79886	0.328625	0.629416
NMU	-1.28477	1.31528	7.85571	0.328668	0.629446
PIGM	-0.216457	0.221655	1220.47	0.328794	0.629538
AC122718.1	-0.469236	0.48048	105.942	0.328767	0.629538
AL513550.1	0.419644	0.429728	83.3628	0.3288	0.629538
SMAD5	-0.247885	0.253893	739.945	0.328897	0.629666
CETP	0.775955	0.794801	19.4195	0.328922	0.629666
BIVM	-0.24409	0.2501	624.761	0.32908	0.629914
CR545473.1	1.02775	1.05334	10.2397	0.329212	0.630008
TMPRSS11D	-1.64988	1.69092	3.81688	0.329197	0.630008
OR5C1	-1.84962	1.89552	4.91356	0.329171	0.630008
PLEK	0.247229	0.253426	2825.83	0.329289	0.630013
RBM15B	-0.213592	0.21894	945.413	0.329277	0.630013
AL589666.2	1.32181	1.35497	8.98386	0.329298	0.630013
PRDM11	-0.455636	0.46716	172.132	0.329396	0.630094
AC024075.3	-0.808947	0.82939	14.365	0.329386	0.630094
TEX38	-0.55329	0.567723	15.0774	0.32977	0.630331
CYP27A1	1.10513	1.13362	4.20096	0.329623	0.630331
NFKB1	-0.284027	0.291374	2958.7	0.329666	0.630331
AC002467.1	0.381208	0.391049	112.688	0.329642	0.630331
ANKRD18A	-0.584624	0.599767	46.2775	0.329683	0.630331
SRGN	0.352877	0.362078	9113.42	0.329765	0.630331
LINC02732	-1.47578	1.51405	4.76541	0.329697	0.630331
ARHGDIB	0.395606	0.405845	18496.9	0.329674	0.630331
ING1	-0.252103	0.258652	264.279	0.329719	0.630331
ZNF692	0.323459	0.332022	664.773	0.329953	0.630503
HPF1	0.372733	0.382569	1292.89	0.329912	0.630503
RN7SL47P	-0.787783	0.808765	12.1152	0.330028	0.630503
IPCEF1	0.424391	0.435649	73.8108	0.329979	0.630503
ULK4P2	0.805148	0.826587	18.6551	0.330025	0.630503
AC090971.7	0.918276	0.942875	8.75247	0.330101	0.630503
PDCD2L	0.40533	0.416175	230.023	0.330086	0.630503
ZNF264	0.315239	0.323689	358.903	0.33011	0.630503
HNRNPA3P3	0.74031	0.759989	5.9068	0.330004	0.630503
SLC35A1	0.42354	0.43499	217.787	0.330217	0.630655
CSKMT	0.44628	0.458373	119.299	0.330246	0.630657
SMG7-AS1	-0.809208	0.831754	19.7939	0.330607	0.631239
SYT2	-0.810901	0.833454	13.2887	0.330583	0.631239
HNRNPA0	0.251688	0.258727	1800.68	0.330655	0.631278
ATF6	0.301101	0.309573	1644.99	0.330735	0.631378
AC138207.2	1.23013	1.26514	12.3593	0.330887	0.631616
AL358472.5	0.72017	0.740783	13.1339	0.330964	0.631656
NMT1	-0.396095	0.40743	2328.15	0.33096	0.631656
KDM2B	-0.25705	0.264444	847.356	0.331031	0.63173
ABHD14B	-0.203404	0.209322	645.121	0.331187	0.631975
ZEB2-AS1	0.926283	0.953326	12.8889	0.331233	0.631979
ANO6	0.263156	0.270845	990.014	0.331245	0.631979
REPS1	-0.285717	0.294108	696.832	0.331314	0.63203
GFI1B	0.309654	0.318756	1838.15	0.331327	0.63203
HSD17B11	0.264296	0.272095	661.203	0.331379	0.632066
AL158825.2	-0.450805	0.464128	55.7548	0.331402	0.632066
NOL4L	0.265962	0.273871	1640.49	0.331487	0.632175
HDAC4-AS1	-0.514868	0.530337	32.0113	0.331632	0.632381
RSPRY1	0.228578	0.235455	755.474	0.331651	0.632381
C1orf54	0.747826	0.770452	124.397	0.331731	0.632426
AC068473.5	-0.400796	0.412898	86.6109	0.331703	0.632426
KXD1	0.352549	0.363236	874.816	0.331758	0.632426
TBC1D32	-0.34359	0.354044	207.266	0.33181	0.632472
AC121247.1	1.43282	1.47669	5.00811	0.331902	0.632519
RNF5P1	0.85372	0.87989	44.434	0.331918	0.632519
RAB11FIP4	-0.431443	0.444641	141.613	0.331888	0.632519
PKD2L2	-0.62442	0.643733	15.9381	0.332048	0.632606
MFAP3	0.459078	0.473261	111.391	0.33203	0.632606
RN7SL449P	0.779135	0.803174	9.29434	0.332011	0.632606
ABCC5-AS1	-1.20069	1.23821	6.92667	0.332197	0.632718
B3GAT3	-0.283592	0.292454	1074.91	0.332197	0.632718
RAD17P2	-0.859305	0.886196	30.7026	0.332218	0.632718
ZCCHC12	-1.41528	1.45956	4.62861	0.332217	0.632718
AC109992.2	-1.3458	1.38808	4.03784	0.332276	0.63272
FAM27C	0.500403	0.516212	27.1795	0.332359	0.63272
AC107884.1	-0.60111	0.620101	21.9433	0.332359	0.63272
MRPL38	-0.592763	0.611466	71.3741	0.33234	0.63272
SPC24	-0.222486	0.229502	1193.8	0.332331	0.63272
F2	-1.0837	1.11829	9.54252	0.332512	0.632853
AL591767.2	-0.941769	0.971798	10.5053	0.332496	0.632853
CBR3	-0.498088	0.513969	70.5296	0.332494	0.632853
CA14	-0.508497	0.524851	47.8383	0.332624	0.633014
LINC01583	-1.0546	1.0886	6.62665	0.332659	0.633026
AC012513.3	0.760963	0.785629	32.4115	0.332743	0.633133
AC097478.3	-0.648059	0.669118	46.8583	0.332781	0.633153
AL355994.4	1.23679	1.27748	3.83874	0.33297	0.633403
NOLC1	0.16479	0.17022	3890.2	0.332997	0.633403
TAF15	-0.243803	0.251829	397.762	0.332979	0.633403
SPATA33	-0.304276	0.314335	223.765	0.333045	0.633441
CCND3	-0.285392	0.294897	3907.98	0.333159	0.633599
C1QBP	0.360843	0.372879	8023.79	0.333184	0.633599
IWS1	-0.228169	0.23582	1672.47	0.333266	0.633702
SDHAF2	-0.241443	0.249612	350.918	0.333407	0.633864
PPP6R2	-0.258084	0.266807	960.065	0.333391	0.633864
NDUFB6	0.431537	0.446219	3632.22	0.333495	0.633979
AC002463.1	-1.15709	1.19655	6.89475	0.333532	0.633997
KIAA0232	-0.301805	0.31223	485.074	0.333738	0.634051
KIF13A	-0.265363	0.274555	366.829	0.333785	0.634051
H2AC10P	-0.968085	1.00134	9.03465	0.333648	0.634051
NDRG1	0.36375	0.376302	521.165	0.333721	0.634051
TMEM233	0.963834	0.997188	17.3425	0.333768	0.634051
AL133163.2	1.23037	1.27281	8.12964	0.333715	0.634051
NCBP3	-0.201717	0.208682	1058.86	0.333731	0.634051
CD7	-1.01474	1.04961	10.9777	0.333653	0.634051
AL353743.1	0.324085	0.335342	109.45	0.333829	0.634081
MDM4	-0.239617	0.247998	3143.26	0.333941	0.634241
AC069120.1	0.779415	0.806902	17.7307	0.334076	0.634254
SNX30	0.299428	0.309976	159.295	0.334058	0.634254
MYBPC3	0.37759	0.390915	40.213	0.334087	0.634254
PLEKHH1	-0.988981	1.02374	8.36576	0.334023	0.634254
COPS3	0.185097	0.19161	4375.89	0.33404	0.634254
PACRG-AS3	-1.65763	1.71626	4.67432	0.334124	0.634271
AC091057.3	-1.04587	1.08316	4.44275	0.334257	0.634471
AL109615.4	0.397136	0.411347	65.7201	0.334317	0.634503
HUWE1	0.146827	0.152085	1922.9	0.33433	0.634503
AL031282.2	0.6044	0.626165	29.1912	0.334424	0.634583
EIF4BP7	0.900953	0.933405	4.3177	0.334428	0.634583
C6orf52	0.626738	0.649492	28.4522	0.334561	0.634676
CARD11	-0.34373	0.356206	203.972	0.334557	0.634676
ZNF737	0.451017	0.467352	96.3628	0.33452	0.634676
TGFB2	1.25426	1.30001	5.70739	0.334642	0.634724
AL157762.1	-1.15795	1.20019	11.4978	0.33464	0.634724
RWDD4	-0.235511	0.24412	1085.06	0.334677	0.634736
OMD	-0.554094	0.574418	40.8707	0.334736	0.634795
DLGAP1	-1.2416	1.28727	6.51018	0.334782	0.634829
RPL14	0.375369	0.389349	9597.9	0.334998	0.635051
AC131392.1	0.455187	0.472151	40.8352	0.335011	0.635051
PGAM1P8	-0.815846	0.846208	20.1376	0.334986	0.635051
NPIPB9	-1.17786	1.22171	4.00744	0.334994	0.635051
FSTL3	-0.433545	0.449746	187.826	0.335057	0.635085
BRIP1	-0.244117	0.253279	348.372	0.335134	0.635179
AL031733.2	-0.595368	0.618111	769.091	0.335444	0.63533
LYPLAL1	0.422862	0.438958	603.516	0.335381	0.63533
GCA	0.299255	0.310739	989.88	0.335526	0.63533
SKAP2	-0.199708	0.2074	2207.34	0.335592	0.63533
GPR141	0.66961	0.694994	46.0343	0.335309	0.63533
ZNF727	0.593587	0.616225	123.914	0.335416	0.63533
DOCK8-AS1	-0.484665	0.503218	103.83	0.335481	0.63533
CLEC4A	0.825999	0.857795	8.60852	0.335581	0.63533
AC073487.1	-1.32437	1.37445	3.74567	0.335266	0.63533
PSPC1P1	-0.957504	0.994053	5.36342	0.335431	0.63533
GABPB1-IT1	-0.292841	0.304101	546.852	0.33556	0.63533
AC015660.4	1.08	1.12161	3.96237	0.335596	0.63533
PABPN1L	-0.948162	0.984711	15.0122	0.335606	0.63533
SUV39H1	0.320054	0.332164	425.019	0.335275	0.63533
APLF	0.267163	0.27757	174.757	0.335795	0.63543
LINC01291	0.962581	1.00009	53.6816	0.335803	0.63543
HK1	-0.234412	0.243564	2111.23	0.335836	0.63543
ARRDC4	-0.422933	0.439442	239.724	0.335832	0.63543
AC093525.6	-0.677101	0.703436	17.1728	0.335767	0.63543
RPS27AP1	1.21444	1.2619	3.76011	0.335855	0.63543
LINC02210	0.271421	0.282017	285.581	0.335834	0.63543
AL590113.1	0.890492	0.925924	12.2834	0.336184	0.635826
LINC00299	0.618351	0.64317	42.4637	0.336345	0.635826
IMP4	0.270946	0.281806	3238.72	0.33632	0.635826
FOXO3	-0.217633	0.226291	1315.52	0.336179	0.635826
AL358780.2	-1.36838	1.42301	4.57908	0.336244	0.635826
TMEM109	-0.276043	0.287027	2751.45	0.336183	0.635826
AL160191.1	0.746179	0.776008	7.35704	0.33627	0.635826
AC138649.1	-0.403204	0.419355	252.517	0.336307	0.635826
AC087284.1	-0.488917	0.508283	75.5257	0.3361	0.635826
PHACTR3	-2.04535	2.12728	12.4254	0.336308	0.635826
AC093599.2	-1.61686	1.68203	5.87283	0.336424	0.63587
ZFP2	1.19176	1.23974	23.6453	0.336403	0.63587
GRPEL1	0.24947	0.259545	1940.06	0.33646	0.635885
KANSL2	0.243643	0.253553	1063.9	0.336595	0.636087
AC136628.3	0.451979	0.4704	129.272	0.336633	0.636106
NTNG1	-1.61459	1.68063	7.64379	0.336701	0.636169
LRP12	0.209682	0.218272	213.891	0.336731	0.636169
AL133330.1	-0.77148	0.803212	34.2733	0.336807	0.636169
NAA25	0.322039	0.33527	2031.1	0.336784	0.636169
DYNLRB1	0.521685	0.543086	568.763	0.336757	0.636169
RXFP4	-1.00947	1.05117	10.4741	0.336889	0.636222
ACKR1	0.654618	0.681662	45.9343	0.336891	0.636222
TRPA1	0.817241	0.851254	4.99497	0.337033	0.636437
AC126544.1	-0.670692	0.69866	16.2269	0.33707	0.636455
SETDB1	0.186918	0.194799	414.726	0.337285	0.636807
STAG3L3	-0.457097	0.476447	1169.02	0.337364	0.636903
AC108488.3	-0.578131	0.60264	86.4669	0.337393	0.636904
LRP2BP	-0.551843	0.575468	25.2802	0.337586	0.637216
SLC25A15	-0.282048	0.294187	843.794	0.33769	0.63736
LINC00426	-0.581069	0.606204	394.039	0.337792	0.637498
AL354696.1	-0.762817	0.79599	12.0408	0.337899	0.637594
AL355032.1	-0.652229	0.680588	17.9916	0.337896	0.637594
LINC00431	1.34794	1.4068	4.24583	0.337981	0.637696
AC007601.1	-1.09961	1.14806	8.93099	0.338162	0.637916
ZNF689	0.183615	0.191706	468.63	0.338166	0.637916
OCEL1	-0.254207	0.265417	138.291	0.338182	0.637916
ANKRD39	0.337763	0.352756	462.783	0.338317	0.638065
MRPL46	0.351349	0.366944	206.979	0.338315	0.638065
AC108463.1	0.532285	0.556034	23.3418	0.338422	0.63821
AC007878.1	-0.774943	0.809823	11.1169	0.338603	0.638483
ATXN2	-0.223815	0.233899	1097.32	0.338623	0.638483
SOCAR	-0.878354	0.918016	27.7252	0.33867	0.638494
ZNF571	0.438102	0.457898	88.1617	0.338685	0.638494
FKBP11	-0.300664	0.314279	1119.78	0.33873	0.638524
OR2B6	1.04202	1.0894	6.38464	0.338815	0.638597
HASPIN	-0.35631	0.372518	95.3933	0.338825	0.638597
SNURF	0.942379	0.98531	8.7006	0.338855	0.638602
KCTD16	-1.63257	1.70721	4.6767	0.338929	0.638636
ACAA2	0.244053	0.255197	1504.81	0.338905	0.638636
HESX1	0.536038	0.560681	82.942	0.339047	0.638805
TMEFF2	0.564796	0.59098	25.8495	0.339227	0.63909
YTHDC1	0.435162	0.455455	2008.6	0.339353	0.639264
RPL21P110	0.981761	1.02759	4.37687	0.339375	0.639264
FHL3	-0.274286	0.287119	806.026	0.339424	0.639301
DLX4	-1.18782	1.24349	7.8309	0.33946	0.639316
CACNA1E	-1.19817	1.25476	11.6155	0.339625	0.639365
ZBTB20-AS1	0.858358	0.898968	16.6957	0.339666	0.639365
H2AZ1	0.312844	0.327614	20693.3	0.33962	0.639365
SNHG15	0.31558	0.330429	3911.38	0.339546	0.639365
AC023024.1	-1.64327	1.72107	4.2715	0.339683	0.639365
CDRT1	0.885052	0.926886	8.71549	0.339645	0.639365
TOP2A	-0.251456	0.263309	4261.86	0.339587	0.639365
SRP14	0.445677	0.466858	15332.8	0.339764	0.639465
SNX7	0.609502	0.638623	36.0001	0.339881	0.639561
RNVU1-22	-0.923297	0.967449	9.43793	0.3399	0.639561
SLC25A39	-0.317873	0.333068	3535.41	0.339892	0.639561
FBXO30	-0.280539	0.293977	178.81	0.339937	0.639578
SETD5	-0.216701	0.227098	2139.16	0.339972	0.639591
NSA2	0.343323	0.359815	3004.97	0.340001	0.639592
AC004816.2	1.4139	1.48209	5.05503	0.340089	0.639704
ZNF732	1.26983	1.33117	6.81972	0.340125	0.639719
FAM111A-DT	0.409332	0.429142	114.892	0.340166	0.639743
RAMP1	-0.480061	0.50334	302.306	0.34021	0.639774
PPP5C	-0.544785	0.571238	661.674	0.34024	0.639776
NRIR	-0.627952	0.658597	30.2583	0.340353	0.639801
FTCDNL1	-0.313555	0.328846	129.401	0.340336	0.639801
CLCN3P1	0.596365	0.625447	19.5956	0.340335	0.639801
EIF1AX	0.246838	0.258892	4990.32	0.340366	0.639801
AP001330.4	0.771632	0.809494	21.116	0.340475	0.639918
RB1	0.261475	0.274326	1106.28	0.340513	0.639918
CEP250-AS1	0.782006	0.820438	38.7316	0.340511	0.639918
NOC2L	0.421798	0.442784	1006.79	0.34079	0.639922
CAVIN2	0.268645	0.282004	568.682	0.34078	0.639922
CISD2	0.223139	0.23414	1907.63	0.340583	0.639922
PLA2G12A	-0.306239	0.32146	407.373	0.340767	0.639922
TMEM217	-0.405955	0.426146	67.8145	0.340782	0.639922
ESCO2	0.316682	0.332332	560.164	0.340636	0.639922
SLC39A4	0.420098	0.440797	1130.93	0.340569	0.639922
PUM3	0.239235	0.251121	2962.78	0.34076	0.639922
TRIM16	0.22348	0.234602	282.838	0.340797	0.639922
AC064805.1	-1.07002	1.12312	7.36114	0.340729	0.639922
AC002310.1	0.514475	0.540136	95.3099	0.340847	0.639963
AC092171.5	0.378091	0.397036	100.355	0.340953	0.64003
KRAS	0.210963	0.221553	1041.93	0.340996	0.64003
CLIP1	-0.241097	0.253195	1567.52	0.340986	0.64003
MIPOL1	0.441729	0.463877	88.9604	0.340968	0.64003
LINC02539	1.3386	1.40602	6.83848	0.341072	0.640068
AC026124.2	-0.372079	0.390811	60.2902	0.341062	0.640068
AC113143.1	-0.668421	0.702134	12.8254	0.341105	0.640076
CAPN12	-0.530505	0.55742	38.5472	0.341242	0.64028
AC091057.5	-0.738219	0.775788	10.905	0.341314	0.640362
TPX2	0.159197	0.167349	1469.95	0.341457	0.640578
SRP14P1	1.36572	1.43614	3.97527	0.341622	0.640834
TXN2P1	-1.00233	1.05411	19.082	0.341667	0.64086
AL627308.1	0.925994	0.973883	18.0846	0.341692	0.64086
DDX10	0.183213	0.192711	1262.37	0.34175	0.640916
FHAD1	-1.22001	1.28404	7.00341	0.342042	0.64141
AL031595.1	0.703108	0.740084	11.8991	0.342093	0.641452
AC011445.1	-0.861822	0.907213	27.8792	0.342129	0.641468
RIOX2	-0.337337	0.355226	548.062	0.342294	0.641724
SMC1B	-0.500843	0.527447	68.4729	0.342336	0.641748
AC068631.1	-0.558252	0.588278	9.782	0.342642	0.641873
FKBPL	0.452599	0.476852	83.7039	0.34255	0.641873
FAM184A	-0.533805	0.562492	47.0337	0.342621	0.641873
DPY19L4	0.245286	0.258432	504.504	0.342553	0.641873
OLR1	0.683572	0.720139	41.8012	0.342507	0.641873
AC015871.3	0.464726	0.489585	68.2489	0.342507	0.641873
HYDIN	-1.14093	1.20218	4.1796	0.342594	0.641873
C3	-0.417007	0.439341	154.453	0.342537	0.641873
PODNL1	0.831971	0.876748	6.91825	0.342657	0.641873
SPATA24	0.368051	0.388017	72.1655	0.342853	0.641898
PPIAP31	0.457322	0.481977	35.7701	0.342699	0.641898
IGHV3-48	1.39956	1.47553	3.86512	0.342867	0.641898
AC018695.6	1.13846	1.20025	5.52489	0.342868	0.641898
AL022323.3	0.907466	0.956538	14.8061	0.342774	0.641898
NAP1L3	0.189705	0.199997	282.423	0.342854	0.641898
MTCO2P19	-1.06375	1.12127	4.95823	0.342774	0.641898
LDLR	0.190953	0.201341	1678.28	0.342924	0.641949
MR1	0.30312	0.319731	441.999	0.343105	0.642106
ARHGAP11B	-0.489866	0.516638	63.3887	0.343037	0.642106
CELF5	-0.803218	0.847163	5.93366	0.343065	0.642106
AL118516.1	0.62332	0.657499	676.409	0.343121	0.642106
RPL31P61	0.791421	0.834981	8.98149	0.343216	0.642231
PARP11-AS1	-1.0784	1.13785	10.1272	0.343253	0.642247
NUTM2A-AS1	0.279575	0.295037	1293.98	0.343338	0.642353
RPL22	0.249563	0.263459	2663.75	0.343508	0.642388
Z99127.2	0.922785	0.974384	3.77633	0.343616	0.642388
AC018638.2	-1.0453	1.10382	14.3727	0.343645	0.642388
ZCCHC24	0.502103	0.529942	42.2362	0.3434	0.642388
GPR83	1.38199	1.45923	8.55135	0.343604	0.642388
ATG101	-0.543628	0.574032	428.48	0.343621	0.642388
XRCC3	-0.47283	0.499133	253.636	0.343484	0.642388
AC022167.3	-1.14226	1.20626	8.57365	0.343668	0.642388
MPP2	-0.443638	0.468462	20.1978	0.343633	0.642388
LINC00907	-1.07528	1.13493	7.38295	0.343413	0.642388
AC008770.3	-1.07041	1.13012	6.7448	0.343557	0.642388
LAMC3	-0.834314	0.881179	18.9262	0.343733	0.642456
GORASP2	0.244166	0.258044	1562.91	0.344039	0.642634
RPL5P8	-0.572999	0.605624	12.2249	0.344083	0.642634
CTNNB1	0.328126	0.346787	3166.62	0.344052	0.642634
SESN3	-0.243961	0.257802	354.039	0.343989	0.642634
RNY1P16	-0.632873	0.66889	20.8316	0.34407	0.642634
ARHGAP5	-0.355562	0.375653	438.206	0.343885	0.642634
RBM8B	0.545678	0.57663	71.368	0.343984	0.642634
BAIAP3	-1.05378	1.11358	8.87645	0.343996	0.642634
AC010336.1	-0.998136	1.05497	8.68564	0.344083	0.642634
CNTD1	0.727981	0.769501	36.8444	0.344126	0.642662
SLC30A7	0.380087	0.401825	1542.06	0.344199	0.642745
AP001160.4	1.07459	1.13622	4.041	0.344271	0.642773
AC005343.1	-0.497976	0.526505	68.6203	0.344243	0.642773
IL18RAP	0.540699	0.572229	51.5995	0.34471	0.642991
AC140076.1	-0.758545	0.80251	21.181	0.344549	0.642991
AC137630.2	0.525345	0.555873	12.9607	0.344618	0.642991
KCTD6	-0.428743	0.45364	231.88	0.344599	0.642991
AC078785.1	-0.391203	0.413765	51.4369	0.344419	0.642991
ARHGAP26	-0.276698	0.292844	462.083	0.344728	0.642991
CNPY4	0.30422	0.321931	257.659	0.344667	0.642991
AP003557.2	0.816525	0.86407	24.8498	0.344671	0.642991
UCP2	-0.346723	0.366766	3658.43	0.34448	0.642991
TMEM208	0.435862	0.461129	2809.43	0.344554	0.642991
SLC35B1	0.322261	0.340994	2230.08	0.344625	0.642991
RABL2B	0.226589	0.239737	356.353	0.34458	0.642991
TIFAB	0.47915	0.507349	155.695	0.344955	0.643051
PCDHB15	-1.76028	1.86344	4.46344	0.344842	0.643051
RUNX1T1	-0.861643	0.912411	18.3475	0.344987	0.643051
UBAP2	-0.321987	0.340897	1399.42	0.344899	0.643051
AP001462.1	-0.857656	0.90816	7.659	0.344971	0.643051
AC002091.2	-0.863853	0.914629	16.023	0.344922	0.643051
CAPS	-0.560108	0.593062	97.1755	0.344947	0.643051
DNM2	-0.429657	0.454875	1085.99	0.344883	0.643051
KY	1.36638	1.44706	3.83957	0.345045	0.643054
AL078581.4	-0.382902	0.405498	69.4455	0.345028	0.643054
ZNRF2	-0.313419	0.331996	165.235	0.345146	0.643157
ZNF738	0.255721	0.270884	268.835	0.345157	0.643157
AC115223.1	-0.332362	0.35209	58.9482	0.345186	0.643159
RNU6-418P	1.20019	1.27173	7.3821	0.345298	0.643314
COMMD1	0.388673	0.411912	2077.7	0.345384	0.643421
CRHR2	-1.19697	1.26888	3.69397	0.345511	0.643605
PPP1R14A	0.544174	0.576976	264.852	0.345605	0.643726
NUTF2	0.374882	0.39769	4646.45	0.34586	0.64415
AC005785.1	-1.3166	1.3969	9.29386	0.345926	0.644219
TXLNB	0.494295	0.524555	20.805	0.346032	0.644249
PHYHIP	-1.61478	1.71365	4.81529	0.346035	0.644249
UQCRB	0.558795	0.593071	3239.51	0.346087	0.644249
FOCAD	0.219066	0.23249	702.441	0.346058	0.644249
KRI1	-0.232332	0.246545	1195.79	0.346013	0.644249
ATP11C	-0.284466	0.301931	519.27	0.346112	0.644249
LINC02805	0.556571	0.59088	32.5643	0.346226	0.644408
AL589935.1	-1.30925	1.3901	8.14041	0.346275	0.644446
FKBP14-AS1	-0.705269	0.748948	10.8562	0.346357	0.644492
AF131216.4	1.0595	1.12509	7.50327	0.346342	0.644492
MDM1	0.366794	0.389537	433.656	0.34639	0.644502
CD53	0.419437	0.445543	4663.76	0.346497	0.644594
RTL8A	0.396255	0.420913	894.925	0.346491	0.644594
EPB41L5	0.530661	0.563856	43.3655	0.346639	0.644746
LINC00311	-1.4227	1.51165	6.07375	0.346624	0.644746
KRBA2	-0.727245	0.772776	45.9515	0.346664	0.644746
RORA-AS1	-0.829791	0.882144	14.6244	0.346883	0.645072
TOP1	-0.398606	0.423766	2885.17	0.346896	0.645072
FAM72C	0.703072	0.747529	41.9303	0.346947	0.64509
AC015849.4	-0.580819	0.617566	17.2534	0.346962	0.64509
AC092755.2	0.953828	1.01429	7.54555	0.347016	0.645136
PGM1	-0.296419	0.315258	932.545	0.347093	0.645227
TMEM250	-0.376895	0.400973	430.344	0.347242	0.645452
AC022267.1	-0.553499	0.588991	31.3285	0.347351	0.645601
KLHDC9	-0.65701	0.699192	16.6281	0.347386	0.645614
COA6-AS1	0.611556	0.650962	101.832	0.347492	0.645703
CEP164P1	-1.43458	1.52698	4.18092	0.347479	0.645703
CDC42-IT1	-1.09839	1.16939	8.9777	0.347586	0.645736
PMS2P3	-0.456969	0.486517	137.726	0.347594	0.645736
NPIPB13	-0.405813	0.432037	32.6392	0.347577	0.645736
BSCL2	0.650312	0.692606	24.714	0.347765	0.645999
TNS1	-0.606331	0.645844	100.567	0.347823	0.646054
KIF16B	0.23504	0.250375	179.285	0.34786	0.64607
WDCP	0.29419	0.313431	183.762	0.34793	0.646094
AC007494.2	-0.443049	0.472002	52.9668	0.347906	0.646094
PTGS1	0.254287	0.27094	2191.26	0.347968	0.646113
AC104118.1	-0.778503	0.829624	29.2245	0.348049	0.64621
METTL7A	0.240131	0.255986	421.31	0.348213	0.646461
AC027018.1	-0.956153	1.01969	12.0918	0.348404	0.646763
AC025442.2	-0.9743	1.03922	17.7847	0.348488	0.646865
PTENP1	0.453062	0.483367	25.2855	0.348602	0.647025
AL121832.2	-0.495348	0.528547	20.8172	0.348661	0.647082
HPX	1.15142	1.22891	4.54445	0.348785	0.647138
LINC02316	-1.1342	1.21064	6.84961	0.348829	0.647138
AC027279.3	-1.00062	1.06806	4.70518	0.348834	0.647138
SIGLEC17P	-0.411576	0.439255	79.4346	0.348765	0.647138
AL023803.1	1.43148	1.52764	3.7056	0.34873	0.647138
PCSK9	-0.672378	0.717766	12.7333	0.34888	0.64717
RGS18	0.28838	0.307874	333.774	0.348923	0.647196
DDX47	0.610244	0.651674	53.1632	0.349054	0.647387
KRT18P57	-1.75941	1.87913	4.82393	0.349123	0.647391
UCHL1	-0.337343	0.360295	518.235	0.34912	0.647391
LMO7	0.276536	0.295364	125.117	0.349142	0.647391
GJC2	-0.952144	1.01716	6.87774	0.349233	0.647401
ADCK1	-0.341099	0.364382	203.504	0.34922	0.647401
MAFB	-0.531421	0.567671	63.0512	0.3492	0.647401
AL138820.1	1.18183	1.26274	7.53781	0.34931	0.647445
RPL17	0.401112	0.428575	401.401	0.349314	0.647445
ZNF182	0.454946	0.486193	83.4202	0.349412	0.647574
SHCBP1	0.189088	0.202185	750.904	0.349673	0.647952
EIF4A3	0.345577	0.369512	3116.63	0.349672	0.647952
LOH12CR2	-0.710126	0.759377	26.4361	0.349715	0.647976
HMGN2P41	0.744699	0.796445	8.46995	0.349773	0.648007
USP27X	-0.557848	0.596629	55.1672	0.349789	0.648007
VPS37B	0.252925	0.270544	348.008	0.349852	0.648039
RPL21P120	0.699834	0.748601	36.9375	0.349863	0.648039
PLEKHA5	-0.259871	0.278013	442.54	0.349921	0.648094
TRIT1	0.197648	0.21148	519.082	0.349996	0.64818
DNAJC11	0.459075	0.491308	417.461	0.350101	0.648243
LINC01126	0.886315	0.948856	5.43578	0.350259	0.648243
AC009951.4	-0.567239	0.607187	85.0864	0.350197	0.648243
NRN1	-0.867059	0.928058	12.9774	0.350164	0.648243
CDK5	0.402558	0.430933	488.296	0.350224	0.648243
ECI1	-0.321977	0.344662	953.183	0.350209	0.648243
AC087289.2	0.74264	0.795018	14.064	0.350244	0.648243
MTND2P40	-1.11244	1.19087	4.99622	0.350231	0.648243
TCERG1	0.190221	0.203661	3334.71	0.3503	0.648267
AC134349.1	-0.902458	0.966355	6.58213	0.350367	0.648337
ZSCAN16-AS1	0.666525	0.713824	368.487	0.350439	0.648417
LINC01375	-0.818631	0.876956	21.8566	0.350566	0.6486
AL139243.1	0.75323	0.807122	13.6141	0.350701	0.648784
FAR1	-0.182666	0.195743	1327.63	0.350723	0.648784
VSTM4	0.54669	0.58602	15.1244	0.350879	0.648975
MIR98	1.02795	1.10191	8.78311	0.350883	0.648975
PON1	-1.29616	1.38968	4.18187	0.350972	0.649034
ENDOG	0.456634	0.489579	121.939	0.350971	0.649034
TSPAN2	-0.593009	0.635898	62.0005	0.351051	0.649037
ESRRA	-0.34598	0.37101	255.679	0.35106	0.649037
DYNC1H1	-0.218657	0.234451	2080.42	0.351007	0.649037
AC108471.2	1.1159	1.19686	9.98114	0.351152	0.64905
RPS18	0.446624	0.479019	55084.9	0.351144	0.64905
RIPK3	0.352317	0.377867	108.921	0.351138	0.64905
PTPRD-AS1	-1.15859	1.24272	7.02775	0.351181	0.64905
CARD6	0.340084	0.364888	148.436	0.351324	0.649261
FTH1P20	0.618983	0.664269	193.379	0.351427	0.649276
ADAMTS2	1.13792	1.22119	3.63349	0.351431	0.649276
NFYA	0.356031	0.382051	521.625	0.351393	0.649276
SUGCT	-0.848174	0.910266	9.03509	0.351446	0.649276
PRXL2A	-0.281367	0.30199	1779.68	0.351487	0.649297
NDUFV2-AS1	0.490599	0.526605	67.2898	0.35153	0.649325
AC005899.8	-0.695528	0.746714	7.44687	0.35162	0.649437
GNL2	0.209311	0.224759	2097.08	0.351715	0.649492
AL139100.1	-0.52113	0.559623	23.107	0.351742	0.649492
AL138916.1	0.802534	0.861758	12.2112	0.351711	0.649492
AC005829.2	1.13749	1.22157	26.2034	0.351764	0.649492
BCAT1	0.210595	0.226209	4507.81	0.351867	0.649629
RANBP3L	-1.56621	1.68265	3.91907	0.351959	0.649693
AC068413.1	1.11199	1.1946	5.50701	0.351931	0.649693
AC009779.3	0.546277	0.586946	25.613	0.352003	0.649722
CMSS1	0.346792	0.3727	3659.47	0.352119	0.649778
POLN	-0.900605	0.967866	10.0732	0.352109	0.649778
KIAA1328	0.367354	0.394789	184.558	0.352108	0.649778
C1orf74	0.529531	0.569267	86.5441	0.352269	0.649913
MRAS	-0.519816	0.558853	40.5596	0.352294	0.649913
H3C3	-0.602467	0.647764	60.7084	0.352334	0.649913
ABR	0.199775	0.214771	785.981	0.352278	0.649913
PSTPIP2	0.181807	0.195477	2074.73	0.352336	0.649913
HDAC6	0.252619	0.271646	986.928	0.352395	0.649969
GGCT	0.299398	0.321973	2067.11	0.352431	0.649978
LINC02605	-0.48828	0.525138	13.8005	0.352468	0.649978
EEF1AKMT3	0.308512	0.331813	158.933	0.352486	0.649978
AC096733.2	-0.913171	0.982348	4.51158	0.352589	0.650085
NQO1	0.335341	0.360754	250.562	0.352601	0.650085
CMTM7	-0.359224	0.38649	2397.96	0.352654	0.65013
PREP	-0.236247	0.254206	747.131	0.352706	0.650162
TNFSF11	-0.51961	0.559136	35.9365	0.352729	0.650162
BBS5	-0.545023	0.586573	42.1092	0.352804	0.650217
RPS27AP11	0.599765	0.645594	14.3059	0.352882	0.650217
EPHX2	-0.420151	0.452198	28.1172	0.352821	0.650217
CPNE6	-1.13804	1.22505	5.9222	0.352902	0.650217
AP005212.4	0.535558	0.576442	20.12	0.35285	0.650217
C17orf67	0.365338	0.393304	88.2719	0.352944	0.650241
AC018645.3	-0.376056	0.404909	51.92	0.353022	0.650274
CDC42EP1	-0.933847	1.00554	4.38528	0.353045	0.650274
SAMM50	0.179966	0.193784	1807.81	0.353047	0.650274
CYTH4	0.221369	0.238418	1064.05	0.353153	0.650415
GIN1	0.502383	0.541225	80.2124	0.353287	0.650425
AC004951.1	-0.587043	0.632451	52.4376	0.353302	0.650425
PLEC	-0.455772	0.490917	4340.78	0.353195	0.650425
AC027288.2	-0.530824	0.571851	12.8166	0.353275	0.650425
REEP6	0.4921	0.530123	61.9311	0.353265	0.650425
KCNN3	-0.754768	0.813374	17.5596	0.353435	0.650618
CEP350	-0.266197	0.286937	1322.33	0.353552	0.650781
RNF115	0.200041	0.215716	1177.35	0.353754	0.651018
CYB5R2	-1.24543	1.34296	4.47532	0.353731	0.651018
RPA4	-0.569639	0.614293	60.7471	0.353767	0.651018
LINC01002	-0.756398	0.815768	14.5052	0.353811	0.651045
ADCY10	1.02807	1.10905	6.77722	0.353933	0.651155
SPINK2	-0.46682	0.503643	2046.74	0.353986	0.651155
RN7SL3	0.628104	0.67762	15.3988	0.353965	0.651155
PPP6R1	-0.595657	0.642594	1342.22	0.353948	0.651155
AL133390.1	-1.14391	1.23443	5.87959	0.354097	0.65121
ZDHHC11	-0.348215	0.375772	59.8244	0.354101	0.65121
AC073896.2	-0.334584	0.36105	66.5581	0.354084	0.65121
DNAH6	-1.21364	1.31014	4.39843	0.354268	0.65141
AC125437.1	-0.624018	0.673599	26.3691	0.354242	0.65141
RPS15AP11	-0.832141	0.898405	8.24229	0.35432	0.651453
NDUFA6-DT	-0.320048	0.345661	65.5235	0.354498	0.651674
CH17-340M24.3	0.55072	0.594785	177.777	0.354491	0.651674
PRELID2	0.240314	0.259613	465.252	0.354621	0.651798
CTSL	-0.351158	0.379382	198.657	0.354651	0.651798
DNAJC15	0.312723	0.337843	2682.96	0.354631	0.651798
MEI4	-0.972079	1.05048	16.4138	0.354776	0.651976
LINC01798	-1.33275	1.44057	7.86424	0.354883	0.652119
RPS4XP3	0.915573	0.989885	4.40835	0.355003	0.652287
WHRN	0.504537	0.545551	21.7206	0.355059	0.652336
AC114490.3	-0.399799	0.432405	41.0804	0.355177	0.6525
OFD1P17	0.747538	0.808685	9.72798	0.355285	0.652559
KLC2	-0.50314	0.544308	120.231	0.355295	0.652559
ANGEL1	0.300938	0.32556	331.367	0.355294	0.652559
AC120057.3	-1.1835	1.2805	4.44075	0.355359	0.652624
EIF3K	0.318599	0.344741	5195.24	0.355398	0.652643
ATPAF2	0.272246	0.294605	724.458	0.355431	0.652649
CD55	0.225847	0.244464	1052.15	0.355567	0.652739
NSA2P7	-0.887207	0.96032	3.96172	0.355556	0.652739
ALG1L10P	-0.6549	0.708926	8.43933	0.355595	0.652739
STRN4	-0.40425	0.437521	1036.88	0.355509	0.652739
ZNF589	0.355938	0.385345	406.92	0.35565	0.652787
TANGO6	0.348171	0.376994	132.421	0.355723	0.652869
ASH1L-AS1	0.383737	0.41556	185.89	0.355787	0.652873
AC084036.1	0.662272	0.717399	30.6157	0.355925	0.652873
AP001107.4	-1.31184	1.42113	3.7869	0.355956	0.652873
AACS	0.193959	0.210086	766.479	0.355882	0.652873
SNX29	-0.342081	0.370514	390.422	0.355871	0.652873
CSNK1G2-AS1	-1.10875	1.20083	4.90049	0.355838	0.652873
RAE1	0.201271	0.218038	1300.62	0.355955	0.652873
SLCO4A1	-0.2237	0.242239	653.591	0.355764	0.652873
C2orf42	0.241034	0.261161	180.955	0.356043	0.652981
DEAF1	-0.310023	0.336039	1003.07	0.356226	0.653264
NUDC	0.288608	0.312858	7878.28	0.356275	0.653294
GNPNAT1	0.195247	0.211664	400.949	0.3563	0.653294
SOBP	-0.554645	0.601349	40.3893	0.356354	0.65334
CYP4A22-AS1	-1.04638	1.13547	7.63408	0.356769	0.653942
APBB2	0.378409	0.410611	42.4985	0.356751	0.653942
AC080038.2	0.944157	1.02447	5.00939	0.356733	0.653942
FNDC4	-0.993632	1.07839	9.22777	0.356838	0.654
FAM183DP	-1.21979	1.32397	5.3176	0.356887	0.654
GBE1	0.270057	0.293113	670.566	0.356873	0.654
DUSP3	0.229232	0.248832	1518.18	0.356928	0.654023
MIA3	0.240159	0.260909	795.31	0.357327	0.6544
AC019080.3	-0.721909	0.784064	26.2401	0.357193	0.6544
AP002360.1	0.428705	0.465657	244.493	0.357236	0.6544
GPR180	-0.230721	0.25066	426.953	0.357336	0.6544
SLC8A3	-0.262904	0.285565	158.378	0.357237	0.6544
AL031716.1	-1.35356	1.47039	6.52134	0.35729	0.6544
MIEN1	0.44408	0.482385	1600.12	0.357264	0.6544
FRG1EP	-0.887142	0.964056	8.75417	0.357459	0.654572
BAP1	-0.243539	0.264765	1198.92	0.35766	0.654836
CATSPERG	-0.422977	0.459842	60.8954	0.357661	0.654836
ELAC1	0.307338	0.334184	322.079	0.357747	0.65494
AL031777.2	-0.572194	0.622499	46.52	0.357997	0.655345
RPL37A-DT	0.883595	0.961404	13.125	0.35806	0.655355
C9orf147	-0.6299	0.685331	18.759	0.358033	0.655355
AL357140.4	1.17669	1.28058	4.38645	0.35816	0.655384
CCDC148	1.38131	1.50353	3.90683	0.358247	0.655384
SP4	0.267317	0.290922	319.33	0.358168	0.655384
MTUS1	-0.944223	1.02783	10.4969	0.358276	0.655384
TSPY26P	-0.522725	0.569014	86.6379	0.358278	0.655384
AC007731.5	-0.924861	1.00675	7.83903	0.358273	0.655384
H3P47	-0.617298	0.671924	14.1253	0.358252	0.655384
AC006511.3	-0.774108	0.842759	20.9164	0.358336	0.655437
AC013403.2	-0.696974	0.759027	18.4542	0.35849	0.655612
RPS3P2	-1.47685	1.60833	6.94095	0.358488	0.655612
DUS4L-BCAP29	0.341565	0.372092	122.977	0.35864	0.655782
AKAP8	-0.24656	0.268584	1004.62	0.358619	0.655782
YWHAG	-0.36759	0.40052	3293.81	0.358734	0.655901
SHE	0.714839	0.779046	7.14185	0.358837	0.656036
SNED1	0.856514	0.933651	17.2745	0.358943	0.656176
THEM5	-1.55078	1.69101	3.94684	0.359105	0.656315
LINC00847	0.527811	0.575497	37.6614	0.35907	0.656315
JHY	-0.350787	0.382502	121.48	0.359098	0.656315
AC007773.1	0.992029	1.08185	10.0291	0.359154	0.656351
LINC01572	0.440067	0.479942	149.873	0.359186	0.656357
APMAP	0.221198	0.241257	1941.97	0.359219	0.656364
ERICH6B	-1.30048	1.4188	4.67085	0.359352	0.656553
AGPAT2	-0.29061	0.317098	1610.4	0.359421	0.656554
SMG1P5	0.361964	0.394932	44.9566	0.359393	0.656554
AP001442.1	-0.526734	0.574764	42.1003	0.359439	0.656554
AC121761.2	0.676027	0.737818	20.6914	0.359535	0.656624
RNMT	0.378245	0.412815	1130.32	0.359532	0.656624
PFKFB3	0.335786	0.366531	778.885	0.359605	0.656698
RPL14P1	0.36239	0.395606	95.6237	0.359648	0.656724
CCT6B	0.535335	0.58453	83.9519	0.359752	0.656861
KLRA1P	0.428399	0.467846	77.96	0.359833	0.656957
TAF1B	-0.323902	0.353784	387.252	0.35991	0.656992
GPAT2P1	-1.45513	1.58932	3.85965	0.359894	0.656992
FGD5	-0.28926	0.316013	170.562	0.360011	0.65707
ALOX12-AS1	0.407081	0.444723	225.129	0.360003	0.65707
ARL6IP5	0.342961	0.374902	5616.1	0.360295	0.657112
TMPRSS11CP	-1.1317	1.23694	6.96568	0.360235	0.657112
MESTIT1	-0.561842	0.613962	31.3155	0.360135	0.657112
PIP5K1B	-0.364778	0.398666	313.921	0.360193	0.657112
ESYT1	0.218703	0.239037	3202.77	0.360226	0.657112
BNIP3P27	-0.519988	0.568292	17.307	0.360191	0.657112
ZNF576	0.284719	0.311232	293.919	0.360291	0.657112
NSFL1C	0.252956	0.276488	2395.98	0.36025	0.657112
AL031668.2	-0.693878	0.758253	12.4156	0.360139	0.657112
TRPC6	1.37284	1.50092	9.60546	0.360365	0.657187
PDS5A	-0.208817	0.228317	2424.26	0.360405	0.657208
HNRNPMP1	-0.746346	0.816167	13.3252	0.360479	0.657215
KRT10	0.501273	0.54815	2101.8	0.360464	0.657215
LINC01534	0.335078	0.366438	81.0071	0.360496	0.657215
ZMAT5	0.399247	0.436689	508.032	0.36058	0.657316
NME4	-0.321909	0.352247	3718.29	0.360785	0.657635
CPNE8-AS1	0.634494	0.694408	26.2232	0.360865	0.657728
ZNF839	-0.38538	0.421816	110.453	0.360915	0.657767
PITPNC1	0.287688	0.314951	269.118	0.361013	0.657788
ZNF875	0.238706	0.261316	625.373	0.360992	0.657788
AL162615.1	-1.0021	1.097	11.1952	0.360982	0.657788
ZNF367	-0.305552	0.334628	418.552	0.361185	0.658047
RNASEH1	-0.204155	0.223635	878.912	0.361299	0.658203
PCOLCE2	-0.655464	0.718194	21.4165	0.361423	0.658376
LINC02551	1.47378	1.61509	5.95428	0.361503	0.658468
ZCCHC2	-0.36568	0.400813	258.425	0.361587	0.658569
AC007240.1	-0.481526	0.528129	13.8654	0.361896	0.658696
CXCR2	1.08599	1.19105	16.702	0.36188	0.658696
ENOPH1	0.257547	0.282479	1270.82	0.361907	0.658696
RPL21P75	0.559529	0.613637	139.616	0.361861	0.658696
MINDY4	-0.477186	0.52318	31.7674	0.361723	0.658696
ZBTB34	0.263028	0.288464	177.9	0.361863	0.658696
KRTAP5-10	-1.16448	1.27698	4.88085	0.361821	0.658696
TAOK1	0.244474	0.268147	1128.51	0.361918	0.658696
SNHG25	-0.522631	0.573017	380.169	0.361733	0.658696
SPATA6	0.494525	0.542452	64.6231	0.361954	0.658709
PLRG1	0.21996	0.241293	1361.41	0.361985	0.658712
AC017076.1	0.808888	0.887755	13.4904	0.362211	0.65896
WAPL	0.201835	0.2215	1290.85	0.362181	0.65896
AC009053.3	-1.01514	1.1141	7.217	0.362201	0.65896
EDDM13	-0.623839	0.684703	27.4553	0.362238	0.65896
RGS13	0.961614	1.05578	16.0355	0.362395	0.659035
TMEM183A	0.331815	0.364296	1602.46	0.362381	0.659035
AC010727.1	1.04398	1.14618	17.5415	0.362382	0.659035
ZNF888	-0.299386	0.328644	211.932	0.36231	0.659035
LINC02250	-0.905785	0.994633	4.71376	0.362468	0.659115
AC093162.1	0.934223	1.02644	8.73531	0.362738	0.659499
SYT4	1.0347	1.13679	7.26672	0.362721	0.659499
GIPR	-0.804454	0.883931	12.761	0.362777	0.659518
FCGR3A	-1.53898	1.69177	3.83785	0.362986	0.659686
DEFB109D	-0.836361	0.919386	7.03998	0.362983	0.659686
SGCZ	-0.878665	0.965886	11.0799	0.362982	0.659686
SYNE3	-0.269664	0.296424	687.412	0.362968	0.659686
TPO	-0.890109	0.978854	7.73396	0.363172	0.659971
IGLV3-21	-1.16292	1.27926	5.02406	0.363321	0.660189
HMGN1P15	-1.10166	1.212	8.96543	0.363372	0.660215
GTF2E2	0.330024	0.363095	717.803	0.363393	0.660215
MCF2	-0.997626	1.09777	11.8379	0.363467	0.660296
AP002381.1	-0.878712	0.967109	13.4888	0.363563	0.660417
ZGRF1	-0.201571	0.221871	577.543	0.363612	0.660454
DDX31	-0.27099	0.298422	409.542	0.363837	0.66081
ASXL2	-0.311703	0.343315	610.045	0.36392	0.660814
EEF1AKMT1	0.312256	0.343926	453.863	0.363924	0.660814
AC004771.2	-0.959781	1.05718	5.42347	0.363949	0.660814
AL355309.1	-0.900288	0.991667	5.3738	0.363956	0.660814
AL645568.1	-0.313304	0.345153	135.378	0.364024	0.660846
SPATC1L	0.4514	0.497296	172.871	0.364032	0.660846
GPR55	-1.32313	1.45775	4.25833	0.364063	0.660848
AL590764.1	0.494701	0.54507	64.6378	0.364094	0.660853
ANO7	-0.541453	0.596619	15.6202	0.364123	0.660853
NSDHL	0.263058	0.289934	1004.29	0.364246	0.661023
SARAF	0.233351	0.257308	4415.5	0.364464	0.66126
RFXAP	-0.322	0.355029	219.352	0.364424	0.66126
CEBPB	-0.335432	0.369867	215.967	0.36446	0.66126
AC026403.1	0.380631	0.419779	288.908	0.364543	0.661351
TMEM50A	0.363708	0.401149	3336.79	0.364584	0.661371
PLEKHF1	-0.350616	0.386827	72.3251	0.36473	0.661583
AC011337.1	0.810803	0.894632	7.36844	0.364778	0.661618
ABCB11	-1.05954	1.16932	5.55298	0.364874	0.661686
AC116351.1	1.02506	1.1312	12.798	0.364847	0.661686
KCTD4	-1.53816	1.69774	3.8814	0.364932	0.661738
AP003086.1	1.65119	1.82272	4.19019	0.364993	0.661781
KRT7	0.616857	0.680968	56.4832	0.365014	0.661781
AC105235.1	1.28648	1.42032	4.52376	0.365061	0.661813
GRAMD1B	-0.293342	0.32391	128.434	0.365133	0.661891
GLMN	0.332513	0.367263	863.62	0.365263	0.661919
SERPINI1	0.293889	0.324568	89.9032	0.365212	0.661919
RNY1	-0.860665	0.950614	10.9223	0.365265	0.661919
AL157871.3	0.761375	0.840905	30.0649	0.365241	0.661919
ACTBP2	-0.720989	0.796594	15.3158	0.365418	0.662038
ARAP1-AS2	-0.960746	1.06149	7.53833	0.365418	0.662038
RYR3	-0.302023	0.333678	193.681	0.365395	0.662038
SNORD89	-1.22716	1.35609	4.59529	0.365504	0.662122
AC008429.2	-0.907584	1.00298	4.4053	0.365523	0.662122
AC092135.3	0.748116	0.826908	54.9506	0.365616	0.662185
AC132872.1	-0.387661	0.428465	122.656	0.365589	0.662185
AC079684.1	0.564173	0.623773	42.1024	0.365755	0.662335
RECQL5	0.262712	0.290466	324.088	0.365758	0.662335
TST	-0.292398	0.323387	940.569	0.365904	0.662547
AL592211.2	1.17047	1.29468	8.6782	0.365964	0.662603
LINC01094	0.602232	0.66625	33.5556	0.366042	0.662691
SPDYE3	0.647281	0.71618	23.4876	0.366104	0.662751
LRP2	-1.22907	1.36007	4.05201	0.366165	0.662808
AC138470.1	-0.601751	0.665965	40.9408	0.366219	0.662854
ZSCAN9	0.300103	0.332154	297.212	0.366257	0.66287
AC009226.1	0.870536	0.963841	7.66465	0.366422	0.663063
AL096701.1	-1.15135	1.27469	6.61309	0.366397	0.663063
FCGR1A	0.487993	0.540437	52.7377	0.366548	0.663183
AC024580.1	1.27336	1.41015	4.41277	0.366527	0.663183
GAS2	-0.499591	0.55348	63.2451	0.366719	0.66344
IRF6	0.956471	1.0598	11.1887	0.366789	0.663513
DMTF1	0.251576	0.278796	1064.51	0.366862	0.663593
RNU6-1285P	1.217	1.34903	5.84179	0.366987	0.663738
AC138207.4	-0.802825	0.889945	12.7739	0.367	0.663738
STKLD1	-0.652099	0.722954	27.9591	0.367061	0.663794
ARL17A	0.34892	0.386882	89.7494	0.367122	0.663851
GUCY1B2	-0.683768	0.758338	15.2671	0.367234	0.664002
ATP5MC3	0.384921	0.426948	8006.07	0.367288	0.664024
EGR1	0.400271	0.443989	1233.78	0.367305	0.664024
PPP1R3E	-0.304998	0.338365	445.383	0.367383	0.664094
CIRBP-AS1	-0.538159	0.597059	16.4005	0.367402	0.664094
SYNCRIP	0.159777	0.1773	5109.62	0.3675	0.664184
MEX3C	-0.261978	0.290717	294.471	0.367511	0.664184
GDI1	-0.484888	0.538151	675.689	0.367575	0.664247
DNAJC30	-0.274279	0.304478	134.355	0.367686	0.664289
ZDHHC1	0.466176	0.517475	53.2196	0.367659	0.664289
DOK6	-1.37162	1.52251	4.50945	0.367646	0.664289
PIK3CD-AS1	-0.395866	0.439529	20.8125	0.367769	0.664387
AL136171.2	-0.58351	0.647957	13.4094	0.367834	0.664436
F2RL1	0.337265	0.374532	294.431	0.367855	0.664436
LRRC14	-0.366014	0.406667	295.467	0.368103	0.66483
IL1RL1	0.333305	0.370478	527.648	0.3683	0.664863
ENTPD2	1.0855	1.20662	5.92741	0.368326	0.664863
MIR320D1	-0.79227	0.880575	6.67826	0.36827	0.664863
SLC2A4	0.467674	0.519733	44.3698	0.368208	0.664863
AC016168.2	-0.628449	0.698535	69.5319	0.368297	0.664863
C19orf48	0.332485	0.369458	3973.71	0.368159	0.664863
SERPIND1	1.0082	1.12053	9.39959	0.36825	0.664863
KAT14	0.234603	0.260812	361.981	0.36838	0.664907
CZIB	0.308963	0.343503	1541.99	0.368413	0.664914
LYN	-0.25462	0.283107	1971.56	0.36845	0.664929
AC091390.1	1.02303	1.13778	6.49698	0.368576	0.665102
KLC4	-0.38318	0.426227	131.853	0.36865	0.665168
AC073651.1	-1.39103	1.54737	5.74668	0.368671	0.665168
ALG13-AS1	-0.374895	0.417096	29.5723	0.368748	0.665254
GPR15	-1.18898	1.32305	6.72568	0.368828	0.665333
AC084824.4	-0.814387	0.906255	10.4866	0.36885	0.665333
WASH9P	0.284376	0.316636	61.3331	0.369124	0.665356
MRPL20	0.366675	0.408098	4009.94	0.36892	0.665356
GET4	-0.586051	0.652538	73.8066	0.369127	0.665356
GTF2I	-0.36146	0.402331	673.219	0.368965	0.665356
DNAJC12	0.374725	0.417192	267.364	0.369074	0.665356
AC069234.5	-1.01444	1.12922	8.82401	0.369	0.665356
AL137060.3	-1.0121	1.12683	8.66662	0.369091	0.665356
ALPK3	0.705615	0.785388	19.3108	0.368957	0.665356
ILF3-DT	-0.21235	0.236438	795.47	0.369121	0.665356
EPS8L2	0.423378	0.471524	36.3513	0.369242	0.665473
STS	-0.431336	0.480396	114.901	0.369251	0.665473
UBAC1	-0.310242	0.345613	2057.71	0.369367	0.66563
TCP1	-0.333645	0.371723	7580.09	0.369418	0.665638
BORCS7	0.267424	0.297962	862.509	0.369446	0.665638
EXD2	0.260874	0.290672	262.526	0.36946	0.665638
IQCA1	-0.841038	0.937248	10.2568	0.369534	0.665665
MGMT	0.329676	0.367371	706.835	0.36951	0.665665
AC243562.2	-1.51547	1.68898	3.93273	0.369575	0.665688
AL390783.1	1.02123	1.13838	5.5069	0.369669	0.665689
TAFA2	-0.245031	0.273126	750.597	0.369645	0.665689
RBM26	-0.221241	0.246607	1870.21	0.369644	0.665689
ZBP1	-0.753179	0.83962	15.6258	0.369693	0.665689
ID2-AS1	0.690925	0.770771	9.9172	0.370035	0.665782
TEX261	0.194304	0.216694	1066.22	0.369893	0.665782
PROK2	-0.339159	0.378297	173.471	0.369965	0.665782
APBB3	-0.410516	0.458012	192.035	0.370094	0.665782
RAB24	-0.447803	0.499618	199.902	0.370098	0.665782
NSMF	-0.516511	0.576258	915.508	0.370082	0.665782
MS4A4A	-0.558146	0.62235	39.4769	0.369806	0.665782
PRKAG1	0.277341	0.309235	607.694	0.369793	0.665782
ATF7-NPFF	0.673866	0.751611	14.2448	0.369952	0.665782
DISP2	-0.584797	0.652152	26.3904	0.369869	0.665782
AC007842.1	1.24024	1.38304	6.16212	0.369853	0.665782
SH3KBP1	-0.262979	0.293345	1966.34	0.369995	0.665782
SNORA12	0.723083	0.806859	23.8479	0.370162	0.665845
SLC27A6	1.33095	1.48537	4.18824	0.370232	0.665918
TBC1D7	0.408163	0.455582	963.723	0.370298	0.665932
SLC25A21	0.561059	0.626222	24.7412	0.370283	0.665932
MPZ	0.961251	1.07315	4.95564	0.370399	0.66606
PCYOX1	0.300467	0.335489	397.91	0.370461	0.666066
C14orf132	-0.963242	1.07547	11.8798	0.370443	0.666066
PGM5P4	-0.549888	0.61404	12.7657	0.370506	0.666095
VSIG4	-0.436745	0.487767	67.2443	0.370575	0.666165
NDUFS6	0.739999	0.8267	6157.17	0.370721	0.666375
PRR13P2	0.996848	1.11373	7.70983	0.370757	0.666387
FAHD2CP	0.501554	0.560505	129.105	0.370881	0.666504
HHIP-AS1	0.544734	0.608757	48.3774	0.370878	0.666504
ITPR1-DT	1.25608	1.40412	6.27251	0.371017	0.666591
RNU2-11P	1.07466	1.20118	12.8502	0.370964	0.666591
GRB10	-0.195197	0.218198	1084.35	0.371008	0.666591
KCNK12	-0.658344	0.736007	48.1436	0.371065	0.666592
VWF	-0.528539	0.590904	213.658	0.371077	0.666592
CLIC4	0.278901	0.311908	934.485	0.371228	0.666652
ARHGAP29	-0.576875	0.64506	33.4393	0.371163	0.666652
RNU6-60P	-0.544457	0.608888	23.4315	0.371224	0.666652
SPINT2	-0.498377	0.557338	1796.14	0.37121	0.666652
TLK2P1	-0.727116	0.813504	6.58598	0.371425	0.666954
PHF24	1.01392	1.13459	8.17793	0.371511	0.667055
ZNF319	-0.345596	0.386805	78.6007	0.371609	0.66714
POF1B	-0.974016	1.09018	3.94861	0.371617	0.66714
OSGEPL1	0.298934	0.334782	330.523	0.3719	0.667383
KCNMB4	0.524889	0.587786	58.0031	0.371861	0.667383
USP8	0.192887	0.21601	1275.37	0.37188	0.667383
AP005131.2	-0.651914	0.730055	7.45231	0.371875	0.667383
RNASEH2A	0.731567	0.819209	14.1955	0.371848	0.667383
TMEM185A	0.422705	0.473643	194.702	0.372149	0.667778
ZFAND4	-0.323649	0.362696	189.998	0.372209	0.667791
IL21R-AS1	0.629221	0.705142	15.369	0.372215	0.667791
AC008079.1	0.357052	0.400282	38.8088	0.372391	0.668054
ATF4P4	-0.875898	0.982201	6.20763	0.372516	0.668225
AZIN1-AS1	-0.329167	0.369198	211.294	0.372623	0.668319
NIP7	0.225972	0.253456	2186.55	0.372627	0.668319
PDLIM1P4	-0.635231	0.712792	44.2405	0.372829	0.668469
MFSD4B	-0.302316	0.339195	572.729	0.372782	0.668469
SLC16A11	-1.11782	1.25425	6.88036	0.372807	0.668469
KCNH4	-0.666407	0.747746	21.4448	0.372811	0.668469
DTNBP1	0.237407	0.266431	885.441	0.372896	0.668471
CPNE3	0.275713	0.309549	897.941	0.373094	0.668471
PA2G4P6	-0.717838	0.805809	20.4448	0.373022	0.668471
AL136126.1	0.783062	0.879204	7.39997	0.373117	0.668471
MS4A14	1.00608	1.12945	7.78839	0.37305	0.668471
AP003072.5	0.930252	1.04431	12.1323	0.373048	0.668471
HMGB1	0.291057	0.326702	29648.7	0.372985	0.668471
SQOR	0.303086	0.340172	558.342	0.37294	0.668471
SEPTIN1	-0.444767	0.499359	287.772	0.373103	0.668471
CHMP1B2P	-0.547365	0.614578	40.3354	0.373125	0.668471
AL354714.2	-0.502775	0.564705	21.3295	0.373288	0.668483
LRRN1	-0.521363	0.585608	41.5311	0.373308	0.668483
NOTCH4	-0.581304	0.652887	53.4017	0.373274	0.668483
RPS3AP46	-1.69472	1.90326	3.87745	0.373236	0.668483
NT5C	-0.306167	0.343839	1709.26	0.373232	0.668483
HSD17B10	0.354123	0.397663	2929.75	0.373192	0.668483
FOXN3-AS1	-0.483278	0.542946	44.5585	0.37341	0.66856
ADORA2A	0.838579	0.9421	6.88856	0.373403	0.66856
GOLM1	-0.271917	0.305513	369.348	0.373447	0.668574
AC064847.1	-0.587802	0.660705	30.7319	0.373649	0.668695
AC083798.1	1.10397	1.24074	6.31918	0.373592	0.668695
PTCD2	0.322326	0.362358	337.372	0.373722	0.668695
CA9	-0.725411	0.815233	14.103	0.373562	0.668695
AL355334.2	0.937071	1.05323	6.3176	0.373621	0.668695
SNORA19	-0.983901	1.10607	4.06083	0.373711	0.668695
PPP2R5E	-0.249144	0.280056	1488.42	0.373668	0.668695
GNMT	-0.502407	0.564848	43.653	0.373759	0.668709
BTBD9-AS1	-0.58421	0.656938	15.3482	0.373846	0.668757
IQCE	-0.261528	0.294102	217.23	0.373874	0.668757
AC007161.1	-1.19409	1.3428	6.04359	0.373867	0.668757
RPL21P37	0.929543	1.04561	4.49754	0.374006	0.668893
RSAD1	-0.253803	0.285496	1057.96	0.374009	0.668893
HEATR1	0.248048	0.279071	543.376	0.374092	0.668989
AARS1	0.163597	0.184117	1838.88	0.374245	0.669208
CEBPD	-0.396693	0.4465	247.702	0.374299	0.669252
CA8	-0.336444	0.378772	199.173	0.374406	0.669391
DARS1	0.204808	0.230595	4196.71	0.374448	0.669412
RXFP1	0.274446	0.309019	719.929	0.374476	0.669412
POU2F1	-0.197873	0.222854	788.61	0.374592	0.66952
TLR5	-1.18711	1.33707	9.24485	0.374625	0.66952
VIM-AS1	0.381268	0.429413	101.068	0.374604	0.66952
INTS4P2	-1.05584	1.18969	5.6597	0.374815	0.669807
WDR93	-0.934009	1.05258	21.5293	0.374889	0.669833
ZNF433-AS1	0.341623	0.384976	252.35	0.37487	0.669833
P3H1	0.25017	0.281983	678.762	0.374981	0.669838
AC048344.4	-0.674728	0.760505	16.9309	0.374966	0.669838
SNORD58	1.31439	1.48141	3.98524	0.374943	0.669838
WWTR1	0.392892	0.443039	40.8332	0.375181	0.669931
NOP16	0.403663	0.455204	5939.19	0.3752	0.669931
ANGPT1	0.275468	0.310581	422.167	0.375109	0.669931
DMRTA1	0.990921	1.1172	8.74929	0.375096	0.669931
AL096870.10	0.828671	0.934496	24.036	0.37521	0.669931
APRT	0.29628	0.334071	5539.53	0.375144	0.669931
SNORA74B	1.08966	1.22912	12.3729	0.375329	0.669969
BCLAF1	0.187612	0.211633	3841.04	0.37535	0.669969
NDUFA4	0.5102	0.575513	11903.9	0.375341	0.669969
SELENOTP1	0.824371	0.929902	6.42833	0.375341	0.669969
DDTL	0.799987	0.902575	24.1349	0.375435	0.670069
LSM7	0.589365	0.664986	6326.77	0.375466	0.670071
ESYT3	-0.728458	0.822047	19.1227	0.375536	0.670144
RPL26L1	0.368277	0.415679	1428.73	0.375637	0.670271
RNU4-62P	-0.577835	0.652338	53.0807	0.37573	0.670385
CMTR1	0.35746	0.403679	386.214	0.375884	0.670527
AC012150.1	-1.00708	1.13732	11.9046	0.375898	0.670527
AC011511.5	1.10066	1.24291	4.41235	0.37586	0.670527
TBCC	0.401862	0.45401	848.85	0.376081	0.670686
C8orf37-AS1	-1.28723	1.45436	6.53327	0.376111	0.670686
NACC2	-0.205392	0.232054	181.843	0.376099	0.670686
TMEM119	1.10573	1.24935	8.8807	0.376136	0.670686
UTP18	0.247956	0.280153	1756.47	0.376118	0.670686
NINJ1	0.363276	0.410568	1039.02	0.376257	0.670798
MMAB	-0.204455	0.231062	2571.12	0.376238	0.670798
AC244197.3	0.836652	0.945646	14.9875	0.376296	0.670814
LRIG2	-0.235996	0.266807	362.762	0.376416	0.670972
C7orf31	0.370911	0.419361	72.9899	0.376444	0.670972
FPR2	-2.0402	2.30713	5.74117	0.376533	0.671079
PPT1	0.210619	0.238207	2764.51	0.376597	0.671139
CFL2	-0.271071	0.306616	276.052	0.376657	0.671193
RPS26P21	0.786988	0.89031	69.3591	0.376724	0.671204
DMXL1	0.239678	0.271145	515.971	0.376725	0.671204
NUBPL	-0.163412	0.184877	385.09	0.376751	0.671204
DALRD3	-0.292887	0.331386	347.182	0.37679	0.67122
AP001381.1	0.752166	0.851252	9.1927	0.376912	0.671385
AL365361.1	-0.65139	0.737442	37.0966	0.377069	0.671458
C1orf21	0.217463	0.246269	613.599	0.37722	0.671458
HMGN1P36	0.577778	0.654116	15.6503	0.377076	0.671458
AL035653.1	-1.0762	1.21828	12.382	0.377032	0.671458
TRMT5	-0.231864	0.262548	414.61	0.377165	0.671458
CCDC196	-0.81115	0.918445	9.11849	0.37714	0.671458
RPL13	-0.321851	0.364396	37158.4	0.377104	0.671458
TMEM256	0.361091	0.408902	265.25	0.377196	0.671458
SLC25A5P1	-0.93235	1.05563	4.49952	0.377121	0.671458
SCAMP1	-0.268027	0.303571	630.467	0.377283	0.671492
RAD51	-0.237118	0.268571	879.988	0.377298	0.671492
YARS2	-0.210731	0.238721	619.154	0.377371	0.67157
AL512430.2	-1.21839	1.38032	6.44089	0.377405	0.671577
TNFRSF9	0.481623	0.545861	1370.3	0.377605	0.67188
GLB1L	0.493824	0.5598	122.043	0.377699	0.671986
CAPN11	0.675865	0.766262	21.2179	0.377762	0.671986
AC004982.2	0.624284	0.707818	32.3897	0.377785	0.671986
RTN3	0.200979	0.227884	1852.69	0.377813	0.671986
IL16	-0.245711	0.278562	496.554	0.377741	0.671986
RPS4XP5	-1.28124	1.45311	7.60567	0.377929	0.672036
MIR93	1.13283	1.28479	4.3996	0.377927	0.672036
OR7C1	0.816756	0.926298	7.81914	0.377916	0.672036
EFCAB11	0.328632	0.372753	160.214	0.377974	0.672063
S100A8	0.884211	1.00306	215.629	0.378038	0.672116
FOXP1-IT1	-0.403399	0.457643	140.94	0.378063	0.672116
AL365436.1	-1.01797	1.15498	7.72596	0.378114	0.672154
ATAD3B	-0.376403	0.427101	1169.59	0.378157	0.672176
COLGALT1	0.297648	0.337832	3853.68	0.378289	0.67236
TXNP4	0.947067	1.07508	4.2105	0.378356	0.672425
GINS3	0.224259	0.254688	394.139	0.378574	0.67276
CPTP	-0.484604	0.550482	150.605	0.378682	0.6729
DHRS7B	0.307546	0.349393	808.614	0.378735	0.672941
C9orf24	1.00879	1.14623	4.19955	0.378808	0.673017
SSX2IP	0.234567	0.266582	523.615	0.378911	0.673054
AC068620.1	-0.510942	0.580711	31.8933	0.378938	0.673054
RNU6-6P	-0.70657	0.803069	35.6855	0.378947	0.673054
AL118508.1	-1.10477	1.2556	11.7412	0.378929	0.673054
TBC1D8-AS1	-1.37214	1.55996	7.93234	0.379077	0.673179
AL021937.2	-0.641958	0.729806	17.2912	0.379061	0.673179
RNF26	0.331939	0.377402	454.436	0.37911	0.673186
C12orf49	0.256303	0.291463	674.84	0.379202	0.673282
AC002059.3	-0.557448	0.633948	15.9278	0.379224	0.673282
TYW3	0.245823	0.279594	1155.64	0.379286	0.673292
GRK6P1	-1.31163	1.49183	4.2494	0.379289	0.673292
AC006160.1	1.15163	1.30995	5.92018	0.379328	0.673309
AC005076.1	-0.49224	0.559997	39.2355	0.379399	0.673381
ENPP4	-0.32717	0.37232	265.741	0.379547	0.673591
MSC-AS1	0.515998	0.587314	49.7006	0.379632	0.673691
LAMTOR4	0.436902	0.49738	5610	0.379722	0.673745
CAMTA2	-0.321331	0.365793	212.903	0.3797	0.673745
CASD1	-0.199454	0.227116	503.787	0.379834	0.673837
ACTG1P17	0.497342	0.566304	18.3452	0.379822	0.673837
TRNP1	-1.06529	1.21321	7.8213	0.379905	0.673859
HAS3	0.90182	1.02703	12.626	0.379899	0.673859
TMEM106A	0.340695	0.388057	289.781	0.379971	0.673922
ZFP92	-0.538407	0.613305	26.299	0.38001	0.673939
RPS3AP19	-0.706724	0.805114	32.3337	0.380056	0.673968
TMEM19	0.210502	0.239856	445.702	0.380151	0.673978
RCCD1-AS1	-0.591151	0.673536	21.6636	0.380116	0.673978
ZGPAT	-0.499672	0.569329	118.371	0.380133	0.673978
TIGD2	0.266557	0.303806	200.893	0.380274	0.67403
PSMB7	0.319055	0.363634	5374.26	0.380266	0.67403
CHUK	0.303827	0.346303	718.433	0.380299	0.67403
PSMA1	0.317385	0.361697	2196.63	0.380221	0.67403
IRS1	-1.02815	1.17211	9.04407	0.380393	0.674091
RPS26P8	0.70027	0.798303	31.1244	0.380379	0.674091
WDR47	0.35988	0.410422	272.51	0.380566	0.674106
SFXN5	-0.153942	0.175563	420.831	0.38057	0.674106
KNG1	-0.675933	0.770871	14.9613	0.380572	0.674106
RSPH9	0.573817	0.654364	22.1821	0.380537	0.674106
DVL2	-0.244269	0.278563	540.831	0.380548	0.674106
AL022324.1	0.912932	1.04117	6.37689	0.38058	0.674106
RPL37P2	-0.549542	0.626834	135.077	0.380652	0.674182
BX842570.1	0.36557	0.417017	90.7355	0.380687	0.674191
PYY2	-0.595993	0.679996	26.6454	0.380778	0.674299
LATS2-AS1	0.749512	0.855235	22.7595	0.380823	0.674326
MYH3	0.311419	0.35547	114.773	0.380989	0.674515
GAB3	0.334198	0.381467	1217.59	0.380983	0.674515
SEL1L3	-0.236398	0.270018	295.798	0.381308	0.675027
AC027682.7	-1.17729	1.34482	4.35395	0.38134	0.675031
ITPRIPL2	-0.276095	0.315466	190.762	0.381466	0.675044
TRPV3	-1.66645	1.90386	4.96992	0.381411	0.675044
ST6GALNAC1	0.58572	0.669222	51.6159	0.381451	0.675044
AP002505.2	-1.1393	1.30176	12.3689	0.381466	0.675044
TTN-AS1	0.331069	0.378382	274.708	0.381597	0.675117
MED30	0.419109	0.478959	737.586	0.381552	0.675117
AC002558.3	-0.471085	0.538403	222.476	0.381591	0.675117
H2AZ1-DT	1.25042	1.42928	5.80041	0.38165	0.675158
AC011317.1	-1.3009	1.48754	5.45642	0.38183	0.675265
AL603910.1	-1.08402	1.23947	4.98526	0.3818	0.675265
AC022415.1	0.439522	0.502564	74.7869	0.381814	0.675265
SPANXA2-OT1	-1.24869	1.42782	4.75405	0.381821	0.675265
ZNF699	-0.308543	0.352854	86.4569	0.381889	0.675318
ITGB3BP	0.22998	0.263126	943.126	0.382102	0.675593
H4C13	-0.962417	1.10136	8.58913	0.382204	0.675593
AIG1	-0.230598	0.263909	431.883	0.382239	0.675593
AL117339.4	-0.712059	0.814944	125.945	0.382253	0.675593
AL139120.1	0.653143	0.747312	27.8755	0.382124	0.675593
HMGB1P6	-0.371121	0.424717	1243.82	0.382223	0.675593
RHBDF1	0.559333	0.64004	39.4637	0.382171	0.675593
LRRFIP2	0.195655	0.223958	1142.14	0.382324	0.675665
MPHOSPH9	0.227329	0.26027	1111.15	0.382426	0.675793
GRAMD1C	0.4401	0.504011	44.7297	0.382557	0.675914
KIAA1109	0.295253	0.338179	511.487	0.382627	0.675914
MMAA	0.284989	0.326577	116.321	0.382851	0.675914
CENPW	0.425051	0.487106	2011.95	0.382879	0.675914
ERLIN2	-0.240842	0.275884	647.096	0.382673	0.675914
DFFBP1	-1.03545	1.18579	4.9552	0.382548	0.675914
PACSIN3	-0.561674	0.64353	58.9048	0.382771	0.675914
RN7SL452P	0.731512	0.838195	21.4435	0.382814	0.675914
FBXL8	-0.507608	0.58161	25.5425	0.382792	0.675914
UBE2Z	-0.228498	0.261696	1780.31	0.382586	0.675914
AC012569.1	-1.19144	1.36539	17.9365	0.382882	0.675914
MAGED2	0.173454	0.198755	1580.95	0.382824	0.675914
ATP6AP1	0.213619	0.244748	1961.26	0.382766	0.675914
AC009090.1	-0.707766	0.811159	9.10535	0.382916	0.675921
FUCA2	-0.281552	0.322762	641.998	0.383033	0.67597
TRAPPC4	0.336136	0.385313	2336.14	0.383006	0.67597
TPSB2	-0.554241	0.635346	447.335	0.38302	0.67597
AC012213.2	-1.1428	1.31015	7.95988	0.383063	0.67597
ARPP21	-0.914326	1.0483	448.468	0.383099	0.675982
ATAT1	-0.195177	0.22379	289.124	0.383131	0.675986
CKMT2-AS1	0.277584	0.318382	256.883	0.383285	0.675992
PPT2	0.306379	0.351428	347.16	0.383311	0.675992
AL139124.1	1.11055	1.2737	4.55225	0.383254	0.675992
DPH6	0.268719	0.308232	322.55	0.383314	0.675992
AC020661.2	0.327538	0.375633	51.3424	0.383228	0.675992
UMODL1	-0.374965	0.430055	153.363	0.383262	0.675992
CFAP157	-0.71329	0.818557	10.9599	0.383536	0.676227
AP000866.5	-1.13702	1.30466	4.45666	0.383479	0.676227
AL117379.1	-0.528944	0.607	16.1462	0.383532	0.676227
RASSF5	-0.293458	0.336893	984.084	0.383715	0.676283
RBM26-AS1	-0.356566	0.409251	56.1822	0.38361	0.676283
ACOT2	-0.28326	0.325187	307.585	0.383717	0.676283
SLFN13	-0.377943	0.433862	584.939	0.383693	0.676283
CD300E	-1.1974	1.3745	10.474	0.383672	0.676283
RBM14-RBM4	0.821693	0.943439	15.3023	0.383779	0.676339
AC105052.5	-1.15497	1.32672	5.56117	0.384002	0.67668
ITGB7	-0.588804	0.676539	108.874	0.384127	0.676803
MSRB3	-0.155433	0.178595	1253.72	0.384132	0.676803
AL353689.3	1.23537	1.41978	3.9066	0.384239	0.67694
ADAP2	-0.342087	0.393237	75.5143	0.384341	0.67706
LENG1	0.436115	0.501351	123.544	0.384367	0.67706
ELOCP31	1.39955	1.6095	4.60292	0.384543	0.677287
A1BG	-0.890806	1.02446	12.608	0.384555	0.677287
KIF6	-0.745006	0.856886	9.49566	0.384609	0.67733
EFCAB14	0.202582	0.233053	1076.06	0.38471	0.677454
PFN1P2	-0.666076	0.766474	38.0336	0.38484	0.677525
PSMG4	0.327302	0.376634	1218.41	0.384838	0.677525
EHD4	0.223844	0.257558	340.427	0.384791	0.677525
MYSM1	0.261294	0.300796	544.647	0.385025	0.677723
RN7SL1	0.425143	0.489433	13260.5	0.385042	0.677723
RELB	-0.292322	0.336488	1198.65	0.384986	0.677723
AL590822.3	0.84054	0.967885	9.54924	0.385159	0.677876
CDC42-AS1	-1.05104	1.21095	7.09962	0.385424	0.677988
BSN	0.780204	0.898843	8.38682	0.385389	0.677988
AC144652.1	-0.348238	0.401131	103.263	0.385317	0.677988
MATN2	-0.422724	0.48704	27.3225	0.385424	0.677988
PTGR1	0.540818	0.622881	93.905	0.385256	0.677988
SLAIN1	-0.308926	0.355956	284.863	0.385461	0.677988
KIF4CP	1.31259	1.51239	6.3781	0.385454	0.677988
AFF2	-0.579587	0.667688	41.4167	0.385367	0.677988
PPIA	0.377972	0.435591	37663.1	0.385547	0.678075
LINC01006	-0.311512	0.359024	79.5337	0.385578	0.678075
POLR3E	0.187159	0.215715	1053.83	0.385601	0.678075
AC104109.2	1.12359	1.29511	3.83156	0.385632	0.678077
SRP54-AS1	0.52245	0.602398	105.575	0.385786	0.678295
ZNF239	0.558021	0.643749	57.493	0.386035	0.67868
TTC22	-0.507622	0.585682	10.0596	0.386096	0.678735
MFAP2	0.573159	0.661484	70.3934	0.38623	0.678817
RNA5SP68	-1.02188	1.17929	4.10551	0.386202	0.678817
TRAIP	0.242316	0.279659	485.058	0.386232	0.678817
PPOX	0.256736	0.296342	480.12	0.386299	0.678881
SMPDL3B	-0.529588	0.611529	62.8196	0.386486	0.679106
ZNF10	0.26568	0.306775	228.87	0.386467	0.679106
URB1-AS1	0.475007	0.548574	243.853	0.386548	0.679162
C16orf74	-0.285638	0.32995	79.3562	0.386653	0.679293
TUBB2B	-0.729305	0.842632	47.7956	0.38676	0.679386
RAD51-AS1	-0.308762	0.356745	205.743	0.386766	0.679386
DEPDC1-AS1	-1.34464	1.55397	5.11446	0.38688	0.679428
AC138356.2	0.828276	0.957217	9.24628	0.386877	0.679428
PNN	-0.173215	0.200176	6359.14	0.386866	0.679428
ANKRD65	-0.790075	0.913235	12.4226	0.386962	0.679449
AC019181.1	0.830222	0.959679	21.0649	0.386981	0.679449
AC005562.1	0.623615	0.720827	9.73693	0.386963	0.679449
KDM5A	0.233636	0.270096	2685.92	0.387033	0.679486
LINC01507	-1.10517	1.27772	9.70056	0.387067	0.679494
HERC2	-0.193504	0.223816	1305.61	0.387275	0.679807
XIST	1.16036	1.34234	929.047	0.387349	0.679885
EMCN	-0.532622	0.616286	40.223	0.387453	0.679986
MICOS10P2	-0.804391	0.93077	11.1332	0.387467	0.679986
PRPF19	-0.262505	0.303791	935.144	0.387536	0.680054
C16orf71	-1.03014	1.1923	6.27552	0.387594	0.680104
C5orf17	-0.875614	1.01363	11.9007	0.387675	0.680192
DDX21	-0.216206	0.250341	8269.53	0.387782	0.680298
LINC00327	-1.46838	1.70025	4.97465	0.387795	0.680298
AC007216.4	-1.16683	1.35117	9.10488	0.387825	0.680298
LINC00535	-1.27376	1.47541	3.9567	0.387956	0.680476
AFG3L1P	-0.232471	0.269294	930.069	0.387994	0.680489
REXO5	0.32791	0.379938	439.2	0.388104	0.68063
FTH1	0.519218	0.601815	5588.9	0.388273	0.680769
RNF31	0.601334	0.696915	25.2863	0.388219	0.680769
MFNG	0.310934	0.360395	3737.99	0.388269	0.680769
PRXL2B	-0.366157	0.424555	259.366	0.388441	0.68079
IFI6	0.42371	0.491312	4027.16	0.388465	0.68079
AL592494.2	-0.776454	0.900183	21.2356	0.388384	0.68079
MARCHF1	-0.272442	0.315884	103.074	0.388426	0.68079
LINC01465	-0.378333	0.438692	37.626	0.388461	0.68079
HCAR2	0.639726	0.741781	19.7305	0.388457	0.68079
REEP1	-0.719024	0.833857	23.9951	0.38853	0.680851
C8orf31	1.34292	1.5575	8.91351	0.388561	0.680852
DCAF5	0.174498	0.202406	747	0.388622	0.680853
ZNF20	-0.611067	0.708771	21.0861	0.388605	0.680853
BTBD11	0.436619	0.506495	63.2723	0.388665	0.680865
ITGAL	0.195125	0.226363	743.088	0.388689	0.680865
OIP5	0.498964	0.578925	202.007	0.388754	0.680927
USP46-DT	-0.603103	0.699903	41.0278	0.388855	0.681052
KCNIP2	-0.637968	0.740486	15.9631	0.388934	0.681137
AC068792.1	-0.840117	0.975223	5.96363	0.388984	0.681172
RAD54L	0.355138	0.412389	365.849	0.389143	0.681241
CYB5RL	-0.343726	0.399124	231.442	0.389127	0.681241
RBMXL1	0.267021	0.310056	547.324	0.389126	0.681241
FUT2	0.935183	1.08588	6.60882	0.389115	0.681241
RNU6-661P	-1.46124	1.69751	3.57784	0.38934	0.681534
ISOC1	0.325358	0.378001	947.085	0.389385	0.681559
AC010319.1	0.984921	1.14443	4.85137	0.389447	0.681561
AL035448.1	-0.52817	0.613674	23.3584	0.389421	0.681561
RPS26P42	1.26931	1.47513	5.41995	0.389531	0.681604
HMOX2	0.299797	0.348392	1594.3	0.389505	0.681604
RNU6-238P	-0.487151	0.56622	17.229	0.389593	0.68166
RPS14P5	-0.606916	0.705528	28.5617	0.389663	0.681677
ADCY1	-0.470761	0.54725	19.5629	0.389661	0.681677
NPM1P26	-1.12366	1.30645	4.60757	0.389743	0.681721
MRPL4	-0.27792	0.323135	1108.62	0.389748	0.681721
SELENBP1	-0.414547	0.482021	102.689	0.389779	0.681722
RNU6-946P	1.04761	1.21852	7.89205	0.389931	0.681902
UBE2L4	-1.12156	1.30456	4.14127	0.389942	0.681902
SGO1	0.299539	0.348484	782.551	0.390039	0.681966
NUDT2	0.332767	0.387136	468.698	0.390031	0.681966
AL353596.1	-1.09763	1.27779	4.94852	0.390335	0.682371
C12orf45	0.313499	0.364947	1578.82	0.390327	0.682371
USP50	0.488939	0.56922	32.3779	0.39036	0.682371
MTAP	-0.167704	0.195297	768.675	0.390499	0.682505
AC107032.2	0.680459	0.792491	9.57821	0.390543	0.682505
CYB5A	0.278537	0.324406	1266.04	0.390558	0.682505
AC011444.1	0.672584	0.783329	53.4012	0.390549	0.682505
AL121929.3	-0.644234	0.750486	19.1634	0.390659	0.68263
AC004825.2	-0.822797	0.958559	14.4712	0.390689	0.68263
PIPSL	0.451476	0.52606	14.7857	0.39077	0.682665
C21orf91-OT1	0.897314	1.04551	9.05392	0.390752	0.682665
COL24A1	0.247753	0.28873	303.58	0.390849	0.682676
TRMT1L	0.233074	0.271628	315.52	0.390858	0.682676
AL137058.1	-1.81504	2.11532	3.99802	0.390866	0.682676
ZBTB38	-0.307472	0.358416	257.804	0.390968	0.682801
AC009248.3	-2.08696	2.43356	3.76412	0.391127	0.683028
ZCWPW2	-1.01149	1.17966	8.71008	0.391202	0.683074
AC243654.2	0.640646	0.747181	13.6758	0.391214	0.683074
CWC27	0.217543	0.25378	1033.76	0.39133	0.683223
BIN1	-0.253088	0.295311	641.99	0.391434	0.683352
LIMK2	0.240323	0.280439	482.627	0.39147	0.683363
CYP4V2	-0.300137	0.350298	379.663	0.391554	0.683403
AC135782.1	0.847427	0.989035	20.8365	0.391544	0.683403
PLA2G4A	0.282248	0.329496	354.394	0.391663	0.683443
ST3GAL6	0.417354	0.487223	706.619	0.391667	0.683443
AC073593.2	-1.34277	1.56745	5.46623	0.391632	0.683443
NCOA6	-0.252252	0.294501	733.848	0.391699	0.683447
MRPL36	0.395828	0.462175	2653.77	0.391751	0.683475
KYAT1	-0.565813	0.660687	21.3329	0.391776	0.683475
FUT8-AS1	-0.981348	1.14599	9.22411	0.391814	0.68349
SWI5	-0.395892	0.462426	753.514	0.391931	0.683623
AC008758.4	-1.03158	1.20499	4.0136	0.39195	0.683623
RASA4DP	0.817952	0.955737	10.1267	0.39209	0.683787
AC016542.2	0.53164	0.621216	33.2658	0.392105	0.683787
AC010996.1	-0.563177	0.658132	7.24257	0.392153	0.683817
LLPH-DT	-1.00424	1.17373	5.54024	0.39222	0.683882
AC002543.1	0.337641	0.394693	60.5601	0.392302	0.683973
EPS8	0.310607	0.363149	264.997	0.392377	0.684036
AC092115.1	0.970985	1.13529	5.26384	0.392398	0.684036
AGBL3	0.349113	0.40824	64.4936	0.392459	0.684089
AC016717.2	-1.83877	2.15038	5.06845	0.392501	0.68411
CSPG4P10	-1.26086	1.475	3.71749	0.39265	0.684317
TDRD10	-0.992532	1.1623	8.06232	0.39314	0.684381
GRHL1	-0.808183	0.946219	20.8244	0.393039	0.684381
AC097382.2	-0.787627	0.922315	15.0851	0.393123	0.684381
TRIM7	0.723938	0.847649	12.7601	0.393075	0.684381
USP54	-0.243051	0.284394	123.063	0.392758	0.684381
GLB1L2	0.564762	0.660981	117.396	0.392866	0.684381
AC073896.3	0.505399	0.591574	25.0496	0.392923	0.684381
CCT2	0.197598	0.23132	9050.23	0.392982	0.684381
METTL25	0.323754	0.378993	121.827	0.392967	0.684381
RAB2B	0.310301	0.363064	406.85	0.392731	0.684381
BCL2L2	0.252235	0.295314	142.657	0.393036	0.684381
ZNF23	0.808785	0.946857	20.5802	0.393006	0.684381
NUDT7	0.562899	0.658888	22.3007	0.392929	0.684381
MED13	0.24671	0.288874	1183.59	0.393084	0.684381
CSTF2	0.210629	0.246628	813.892	0.393087	0.684381
PMPCA	0.277485	0.325053	1894.53	0.393292	0.684575
AC024145.1	-0.452663	0.530315	103.936	0.393342	0.684575
NANOGNBP3	-0.739472	0.866294	9.22556	0.393324	0.684575
MUC4	-0.689798	0.80837	7.05309	0.393482	0.684669
ZBTB1	-0.247178	0.289669	510.56	0.393486	0.684669
COX6B2	0.789906	0.925652	5.54758	0.393464	0.684669
PRELID1P1	-0.603746	0.707711	12.6003	0.393606	0.684772
CNP	0.191708	0.224712	1902.2	0.393588	0.684772
LAMTOR5-AS1	-0.353933	0.414974	48.7921	0.393713	0.684821
GSTO1	0.362556	0.425095	6617.88	0.393725	0.684821
AC005833.2	-0.850509	0.997123	23.6759	0.39368	0.684821
DENND2C	-0.577569	0.677486	11.242	0.393927	0.685043
PIPOX	0.703533	0.82527	25.7053	0.393943	0.685043
PAF1	0.294432	0.345358	781.839	0.393914	0.685043
KDM5B	0.185516	0.217705	1133.36	0.394134	0.685048
NDUFAF3	0.330049	0.387334	2338.46	0.394157	0.685048
MAN1A1	-0.215983	0.25343	1068.92	0.394081	0.685048
SMIM35	0.856685	1.00508	6.77958	0.394015	0.685048
STXBP2	0.350937	0.411817	530.839	0.394122	0.685048
NAPA-AS1	0.580378	0.681025	10.3489	0.394096	0.685048
AL133492.1	-0.646109	0.758115	19.8786	0.394071	0.685048
AP005717.2	0.985507	1.15668	10.2013	0.394206	0.68508
AC069549.2	-0.917427	1.07707	8.93958	0.394338	0.685157
P2RX4	0.270249	0.317401	643.004	0.394522	0.685157
SNX22	-0.452591	0.531511	35.8776	0.394482	0.685157
CHRNA3	-0.988007	1.15982	6.55404	0.394291	0.685157
RHPN2	-0.944076	1.1086	5.35385	0.394442	0.685157
ZNF528	0.365232	0.428813	214.34	0.394365	0.685157
ZNF154	-0.265167	0.311345	315.344	0.394391	0.685157
AP000253.1	-0.67778	0.795989	12.2651	0.394495	0.685157
EFNB1	-0.306242	0.359632	85.7186	0.394469	0.685157
AC026979.4	-0.436902	0.513201	62.3564	0.394588	0.68522
NEK4	-0.43789	0.514499	266.281	0.394714	0.685334
TMEM260	-0.16558	0.194542	236.08	0.394698	0.685334
CHCHD2P2	-0.666795	0.783564	17.4825	0.394782	0.685352
AC010320.2	-1.43952	1.69161	5.67075	0.394785	0.685352
GOLGA7	0.444608	0.52251	286.275	0.39482	0.68536
RN7SL336P	-0.7597	0.892876	15.2522	0.394855	0.685368
AC245100.7	-0.420139	0.494022	29.3032	0.395076	0.685423
RNA5SP78	0.879522	1.03423	15.5191	0.395093	0.685423
AL391832.2	0.492893	0.579693	60.0313	0.395177	0.685423
AL359921.1	-0.889779	1.04646	5.44073	0.395172	0.685423
RNA5SP123	-1.45769	1.71479	5.01892	0.395287	0.685423
CENPC	0.225156	0.264841	790.349	0.39524	0.685423
AC005086.1	1.0656	1.25304	3.71984	0.395097	0.685423
AL445222.2	-1.0935	1.28658	4.6253	0.395363	0.685423
DHTKD1	-0.198517	0.233547	962.021	0.395319	0.685423
RPL21P16	0.410389	0.482569	820.175	0.395089	0.685423
GOLGA6L7	-0.845735	0.994256	11.917	0.39498	0.685423
SMAD6	-0.604826	0.711439	21.8079	0.395245	0.685423
ZNF19	0.635589	0.747369	27.3477	0.395084	0.685423
MIR7-3HG	1.18528	1.39441	4.61298	0.395312	0.685423
ZNF611	-0.202858	0.238644	353.107	0.395299	0.685423
LINC00158	1.60228	1.88522	20.6439	0.39537	0.685423
ENTPD1-AS1	-0.370747	0.436403	199.673	0.395574	0.685725
MKX	-1.67434	1.97098	5.29934	0.395605	0.685725
SLC22A16	-0.272617	0.32103	384.376	0.395773	0.685862
AL158207.2	1.02808	1.21081	6.71416	0.395835	0.685862
N4BP1	-0.286016	0.336839	546.727	0.395816	0.685862
ATAD5	-0.180538	0.212608	783.129	0.395792	0.685862
RBBP8	-0.257934	0.303778	1566.43	0.395832	0.685862
CCN1	-0.582094	0.685708	28.3267	0.39594	0.685946
NELFE	0.223189	0.262969	2384.28	0.396035	0.685946
AF131215.5	0.689779	0.812716	26.5513	0.39603	0.685946
AL355916.2	-0.751521	0.885335	7.9132	0.395962	0.685946
STX4	0.225894	0.266144	1084.81	0.396012	0.685946
CD47	0.299948	0.353457	5855.89	0.396096	0.685957
FBXO34	0.26847	0.316367	475.994	0.396101	0.685957
MESP2	-0.9287	1.09446	8.6677	0.396133	0.685959
SCMH1	-0.222276	0.262119	660.193	0.39644	0.686091
RNVU1-4	1.1112	1.31034	49.8137	0.396425	0.686091
SPA17	0.503992	0.594121	54.113	0.396271	0.686091
AC010203.1	-0.784857	0.925466	10.2985	0.3964	0.686091
COX6A1	0.537624	0.633898	8360.14	0.396369	0.686091
ADSS1	-0.674122	0.794978	26.174	0.396451	0.686091
ID1	0.467804	0.551483	109.147	0.39629	0.686091
PNMA3	-0.505832	0.596407	80.517	0.396364	0.686091
PTPN2P1	-0.891835	1.05217	6.89879	0.396652	0.686177
AC079305.1	-0.896214	1.0571	15.8538	0.396548	0.686177
SSUH2	-0.888507	1.04821	13.7886	0.396637	0.686177
NCF1	0.511851	0.603867	58.3343	0.396648	0.686177
RPS29	0.48892	0.576773	12387.3	0.396615	0.686177
XRCC4	0.272272	0.321267	345.846	0.396718	0.6862
NOL6	0.195634	0.230886	1092.23	0.396816	0.6862
SFMBT2	-0.314122	0.370694	271.87	0.396777	0.6862
CLEC12A	-0.294079	0.347062	170.666	0.396806	0.6862
AC111170.1	1.17329	1.38459	5.9573	0.39678	0.6862
CYTH3	-0.33143	0.391184	138.139	0.396858	0.686219
MCOLN3	0.78187	0.922904	8.13513	0.396892	0.686225
EPB41L2	-0.215673	0.254597	614.523	0.396931	0.686241
TRAPPC10	-0.250105	0.295387	275.292	0.39716	0.686584
GATA2-AS1	-0.241023	0.284818	252.396	0.397422	0.686648
NUDT16	0.257432	0.304139	483.114	0.397313	0.686648
IQCJ-SCHIP1	0.607287	0.717621	7.01119	0.397413	0.686648
FGF12	-1.16969	1.38221	4.80919	0.397412	0.686648
RBM27	-0.285459	0.337471	528.387	0.397621	0.686648
FCF1P5	-1.46794	1.73497	3.85334	0.397502	0.686648
RNU6-10P	-0.503802	0.595534	31.3182	0.397572	0.686648
MCU	0.391967	0.463305	292.027	0.39754	0.686648
AC023509.3	-0.577604	0.682527	26.6635	0.3974	0.686648
COQ10A	0.285257	0.336957	271.311	0.397235	0.686648
VEZT	0.230242	0.272173	910.255	0.397586	0.686648
MARF1	0.20277	0.239649	662.611	0.39749	0.686648
AC125437.3	-1.2251	1.44831	4.49731	0.397616	0.686648
MTRNR2L10	-0.88635	1.0473	3.83168	0.397374	0.686648
FADD	-0.609187	0.720252	36.6483	0.397667	0.686675
PTCHD3P2	-0.85031	1.00585	10.5818	0.397909	0.686989
ZNF772	0.221469	0.26197	152.094	0.397887	0.686989
OTUD7B	0.345082	0.408235	61.326	0.397941	0.686992
NAA30	-0.233315	0.276071	376.315	0.39804	0.68711
SMIM17	-0.986424	1.16727	10.7151	0.398074	0.687116
DCP1A	0.165962	0.19643	1865.78	0.39817	0.687131
AL357054.1	0.978408	1.15803	11.691	0.398173	0.687131
ZNF878	-0.780518	0.923806	22.9293	0.39817	0.687131
CDK17	0.236201	0.279617	463.129	0.398261	0.687178
MT-TT	-0.335694	0.397393	155.294	0.398256	0.687178
RHBDF2	-0.286813	0.339633	248.918	0.3984	0.687366
ARL4C	-0.259488	0.307315	823.757	0.398461	0.687367
RPL39P3	0.368755	0.436697	244.317	0.398435	0.687367
GSR	0.34902	0.413393	1082.15	0.398512	0.687403
ATP6AP2	-0.17704	0.209725	3194.87	0.398585	0.687477
PDK1	0.300458	0.356018	481.804	0.398702	0.687521
TENT4A	-0.217074	0.257199	500.758	0.398674	0.687521
AL121583.1	-1.26994	1.50473	6.00084	0.398687	0.687521
CRISPLD1	-0.347709	0.412034	208.895	0.398734	0.687524
KLF1	-0.330947	0.392199	1881.01	0.398768	0.687531
AC023480.1	-0.945137	1.12028	4.55275	0.398858	0.687633
NDUFA4L2	0.761413	0.902615	9.47663	0.398914	0.687676
SH3D21	-0.396215	0.469802	87.5352	0.399024	0.687762
EXT1	-0.445864	0.528656	113.693	0.399009	0.687762
RPL22P24	1.33397	1.58193	4.72886	0.399087	0.687818
AC011944.1	1.16738	1.38473	3.60505	0.399206	0.687866
SPIRE1	-0.350989	0.416302	122.804	0.399166	0.687866
AP005131.6	-0.644247	0.764149	19.2797	0.399178	0.687866
KCNJ1	1.02846	1.22018	7.6042	0.399298	0.687973
LSM2	0.290909	0.345234	1726.15	0.399429	0.688094
TMEM98	0.406165	0.482008	236.738	0.399424	0.688094
THNSL1	0.261056	0.309914	142.248	0.399592	0.688271
AC009690.2	-0.706929	0.83922	7.76168	0.399584	0.688271
SLC25A45	-0.226983	0.269485	115.69	0.399628	0.68828
UBE2T	0.254823	0.302595	1585.38	0.399718	0.688383
AVIL	0.23745	0.281996	79.0992	0.399769	0.688418
CAB39P1	-1.11742	1.32722	5.93402	0.399828	0.688468
CDH23	-0.646104	0.767518	34.0158	0.399895	0.688531
LINC00484	0.861878	1.02412	9.77807	0.400022	0.688593
RBP5	0.671946	0.798387	11.4107	0.399995	0.688593
AKAP6	-0.493713	0.5866	22.5599	0.399983	0.688593
CLCC1	0.2123	0.252334	544.807	0.400154	0.688735
AC144530.1	0.481877	0.572795	16.8214	0.400196	0.688735
AL138759.1	-0.796107	0.946271	12.2337	0.400174	0.688735
CCDC173	0.720921	0.857143	16.5146	0.400306	0.688873
MAST4-IT1	-1.13088	1.34473	5.6751	0.400363	0.688918
H2BC7	-0.530319	0.630684	15.0225	0.400425	0.68892
AC090197.1	-0.933083	1.10962	14.228	0.400403	0.68892
TOLLIP	0.24383	0.290071	908.358	0.400581	0.689136
OGFOD2	-0.652453	0.776333	29.8973	0.400668	0.689233
ARSL	-1.1954	1.42261	6.16822	0.400748	0.689319
GCNT1	0.251052	0.298814	518.11	0.400817	0.689386
GRSF1	0.127019	0.151204	2250.99	0.400881	0.689391
CD27-AS1	0.27779	0.330668	140.303	0.400859	0.689391
AC067852.5	-0.518823	0.617687	26.4116	0.400939	0.689439
AL356057.1	1.06558	1.26896	5.35348	0.401059	0.689594
GPR12	-0.578149	0.688669	23.4263	0.40118	0.689731
TIMM8BP2	0.874186	1.04134	7.00051	0.4012	0.689731
KIF13B	-0.207447	0.247135	189.19	0.40124	0.689748
DCDC1	-1.37223	1.63577	3.68301	0.40153	0.690193
PLK2	0.415952	0.495958	86.968	0.401647	0.690302
XBP1P1	1.72319	2.05493	4.85361	0.401715	0.690302
RANP1	-0.313563	0.373925	39.8253	0.40171	0.690302
AC080023.2	-0.760274	0.906608	5.83047	0.401698	0.690302
GCKR	-1.05485	1.25824	6.88787	0.401829	0.690341
AC011120.1	-0.747736	0.891881	15.0563	0.401817	0.690341
NHSL2	0.562934	0.671433	51.229	0.401803	0.690341
TTI2	0.436084	0.520318	384.923	0.401969	0.690372
UCK1	-0.294539	0.351397	593.805	0.401922	0.690372
ANO9	-0.433549	0.517278	154.217	0.401954	0.690372
MYEOV	-1.09362	1.30471	6.17351	0.401915	0.690372
SLC43A1	0.203848	0.243242	804.841	0.402006	0.690384
POLG	-0.337452	0.402826	833.439	0.402193	0.690601
CTF1	-0.435376	0.5197	38.0984	0.402174	0.690601
AC096642.1	-0.98121	1.17193	10.1488	0.402449	0.690778
HACD4	-0.227069	0.271191	526.016	0.402423	0.690778
TMEM218	0.360826	0.430962	845.291	0.402448	0.690778
DUOX2	0.573289	0.684717	20.8956	0.402445	0.690778
RMC1	0.257967	0.308062	597.643	0.402374	0.690778
TMEM51	0.381931	0.456332	155.997	0.402616	0.69091
SNX25P1	-0.697613	0.833476	27.449	0.402596	0.69091
ERC1	-0.216088	0.258233	592.652	0.402708	0.69091
RPL7P6	0.420165	0.502098	25.4076	0.402694	0.69091
CCPG1	-0.283847	0.339191	211.736	0.402685	0.69091
BLCAP	0.235381	0.281284	919.12	0.4027	0.69091
ARMC2	-0.415371	0.496646	74.2262	0.402957	0.69097
SLCO2B1	-0.88266	1.05534	18.1239	0.402942	0.69097
AL355001.1	-0.798113	0.954051	17.8918	0.402845	0.69097
FOXL1	0.9151	1.09405	12.1121	0.402912	0.69097
MLLT6	-0.279885	0.334523	1175.2	0.40278	0.69097
PIM3	-0.402586	0.48123	1463.94	0.40283	0.69097
MTMR8	0.614091	0.734113	44.8222	0.402869	0.69097
AC068491.3	-0.452133	0.540696	51.4364	0.40304	0.691008
CCDC15-DT	-0.610375	0.729902	30.611	0.403019	0.691008
WBP1	-0.577648	0.690919	48.7717	0.403123	0.691046
SYPL1	0.195255	0.233529	2743.14	0.403097	0.691046
SPATA2	-0.318318	0.380792	110.189	0.403191	0.691099
FRG1GP	-0.643691	0.770064	15.0915	0.403215	0.691099
AC009090.6	0.386498	0.462554	43.7442	0.403395	0.691356
DHCR24	-0.195277	0.233774	3856.7	0.403536	0.691481
TYW1	0.233782	0.279884	486.359	0.403559	0.691481
C11orf68	0.190872	0.228483	470.172	0.403499	0.691481
AC016739.1	-0.354094	0.424002	196.927	0.403648	0.691525
BCL3	-0.446087	0.534137	536.188	0.403631	0.691525
SIGLEC22P	-0.933445	1.1178	14.2314	0.403676	0.691525
GPAT4	-0.255864	0.306546	704.849	0.403906	0.691865
AC093849.4	0.818144	0.980932	10.2868	0.404254	0.692358
TUBAP2	-0.377099	0.452123	26.9625	0.404246	0.692358
GPSM2	0.144954	0.173819	618.353	0.404315	0.69241
PRDX6	0.193706	0.232301	5288.5	0.404361	0.692418
ZNF830	0.29099	0.348983	401.034	0.404381	0.692418
MMP24OS	-0.284732	0.341743	165.841	0.404746	0.69299
TFR2	-0.220739	0.265004	570.85	0.404863	0.693087
AP003117.1	0.91598	1.09962	4.31496	0.404846	0.693087
AC011773.4	1.35262	1.62422	6.17845	0.404966	0.693112
RPL23AP58	0.678398	0.81456	20.0758	0.404935	0.693112
LINC02249	0.999062	1.19967	5.53029	0.40497	0.693112
ZNF501	0.530344	0.637292	50.3511	0.405305	0.693481
EMB	-0.161994	0.194718	1527.78	0.405444	0.693481
FOXP4-AS1	0.866606	1.0416	16.0492	0.405412	0.693481
USP45	-0.264078	0.317381	371.284	0.405379	0.693481
TLE1	-0.438222	0.526767	123.36	0.405461	0.693481
AP003120.1	0.779445	0.93678	11.2694	0.405382	0.693481
MYRFL	-1.06865	1.28413	7.9391	0.405298	0.693481
SLC39A6	0.22645	0.272149	611.215	0.405365	0.693481
AC005261.1	-0.272399	0.327425	792.207	0.405441	0.693481
DGKG	0.285033	0.342733	140.752	0.405609	0.693554
LHFPL2	0.314971	0.378745	209.58	0.405626	0.693554
HNRNPA1P12	0.890918	1.07112	3.6804	0.405543	0.693554
C8orf82	-0.385473	0.463498	242.229	0.405601	0.693554
MCM9	-0.330757	0.397878	448.724	0.405803	0.693754
MPRIP-AS1	0.430255	0.517567	74.5441	0.405802	0.693754
FKBP10	-0.697925	0.839705	16.6459	0.405886	0.693842
ALS2CL	0.715771	0.861766	30.5897	0.406208	0.694202
RPL24	0.310039	0.373336	8901.58	0.406281	0.694202
CETN4P	-0.670422	0.807033	16.1878	0.406129	0.694202
SSNA1	0.250671	0.30186	1956.06	0.4063	0.694202
BCL2L10	0.786851	0.947553	14.7347	0.406311	0.694202
AC138932.1	-0.554057	0.667056	36.9271	0.4062	0.694202
AC020765.2	0.830794	1.00046	23.1993	0.406308	0.694202
FAM86B3P	-0.385803	0.464667	106.744	0.406382	0.694272
AC004918.3	-0.505079	0.608417	23.393	0.406452	0.694338
PGAM1	-0.294996	0.355421	2949.76	0.406544	0.694444
ACAD8	0.341616	0.411637	609.795	0.406597	0.694464
PLCD3	-0.369589	0.445363	56.0563	0.406617	0.694464
AC013731.1	-1.25544	1.513	5.21558	0.406668	0.694499
NDUFC2	0.326314	0.393375	1844.13	0.406808	0.694685
MTX1P1	0.982077	1.18487	7.51037	0.40719	0.694762
DNAJB11	-0.253896	0.306324	1948.35	0.40719	0.694762
HIPK2	0.244013	0.294378	1303.44	0.407154	0.694762
PPP6C	-0.213623	0.257617	1601.14	0.406975	0.694762
AL590068.3	-1.41019	1.70109	3.65713	0.40711	0.694762
IGHV3-38	-1.759	2.12191	3.86955	0.407121	0.694762
RNU6-516P	-0.842728	1.01633	3.89733	0.407	0.694762
HDDC3	0.354769	0.427901	345.752	0.407053	0.694762
SULT1A3	-0.895589	1.08027	7.31973	0.407083	0.694762
AC060766.1	1.02297	1.23346	4.09304	0.406905	0.694762
ZSWIM3	0.397178	0.479074	44.8799	0.407074	0.694762
EXOC3-AS1	-0.346394	0.418082	120.812	0.40737	0.695017
DNAH1	0.245874	0.296784	206.734	0.407409	0.695031
RCC2	0.300228	0.362475	2581.2	0.407516	0.695038
IGKV3-11	-1.19656	1.4447	5.55256	0.407536	0.695038
AREG	0.460025	0.555346	215.039	0.407468	0.695038
LINC02422	0.762583	0.920619	68.267	0.40748	0.695038
SHB	-0.33595	0.405707	71.6667	0.407636	0.695158
BX088651.4	0.591789	0.714811	14.1357	0.40773	0.695193
AC021822.1	0.629606	0.76052	18.2869	0.407749	0.695193
CARD10	-1.1306	1.36563	10.1517	0.407728	0.695193
SERP2	-0.458119	0.553431	22.232	0.407795	0.69522
SNX10	-0.247953	0.299565	668.341	0.407835	0.695236
SNORA1B	1.00569	1.21551	5.24133	0.408019	0.695497
DIRC3	0.787298	0.951625	8.69233	0.408056	0.695508
AC068282.2	-1.39896	1.69153	4.53061	0.408215	0.695667
AMZ1	-0.36803	0.44497	177.787	0.408187	0.695667
CALD1	-0.752652	0.910196	11.8066	0.408287	0.695667
DOCK8	0.172553	0.208692	1061.67	0.408333	0.695667
RNFT2	0.293754	0.355268	192.285	0.408321	0.695667
AC091180.2	-0.856313	1.03564	9.88417	0.408327	0.695667
AC011979.1	0.565228	0.68369	31.8063	0.408389	0.69571
CCR1	0.471483	0.570452	68.648	0.408515	0.695872
ATG9B	-0.334308	0.404522	44.3109	0.408563	0.6959
TMED6	-0.415056	0.502315	26.8186	0.408642	0.695983
NTNG2	-0.420576	0.509081	42.8803	0.408721	0.696012
INTS6-AS1	0.291949	0.353384	109.06	0.408717	0.696012
LRPAP1	-0.32424	0.392596	2777.68	0.408869	0.696109
RIN1	0.375588	0.454761	69.9063	0.40886	0.696109
KCTD2	0.282319	0.341802	279.447	0.40882	0.696109
AL356317.1	-1.20376	1.4582	4.62413	0.409081	0.696417
GPR75	-1.01631	1.23135	7.93609	0.409163	0.696504
POLM	0.214767	0.260278	303.23	0.40929	0.696669
MIIP	-0.358163	0.434625	3201.44	0.409898	0.696779
EFHD2	-0.316183	0.383693	2630.05	0.40991	0.696779
NFIA-AS1	-1.1677	1.41637	7.47348	0.409694	0.696779
RNASEL	0.335384	0.406842	153.667	0.409736	0.696779
AC019080.1	-0.381349	0.462832	43.6767	0.40997	0.696779
DENND6A-AS1	0.805109	0.977122	7.16019	0.409962	0.696779
ADAMTS9	-0.780406	0.946237	14.347	0.409515	0.696779
UBE2K	0.168168	0.204052	1631.2	0.409858	0.696779
CARMIL1	0.219981	0.266932	237.414	0.409877	0.696779
AC073389.3	-0.574178	0.696727	31.9753	0.409878	0.696779
AP002490.1	-0.638382	0.774637	15.8084	0.40988	0.696779
TMPO	-0.207777	0.252166	2877.23	0.409958	0.696779
AC027243.3	-0.74586	0.905174	13.2488	0.409942	0.696779
JMJD8	-0.483548	0.5868	240.454	0.409916	0.696779
MYO15A	0.614618	0.745465	17.0629	0.409669	0.696779
AC073534.1	1.02066	1.23786	7.3517	0.409634	0.696779
YIF1B	-0.381887	0.463226	1063.57	0.409709	0.696779
AC118344.1	-0.743866	0.902372	15.853	0.409743	0.696779
ZNF766	0.182979	0.221974	666.268	0.409754	0.696779
ZNF135	0.268583	0.325771	204.52	0.409681	0.696779
SDAD1	0.244486	0.296769	1793.79	0.410038	0.696843
FGFR4	-0.501606	0.60901	24.7614	0.410143	0.696871
DYNC1LI2	0.17992	0.218446	487.992	0.410147	0.696871
INCA1	0.755186	0.916797	8.9945	0.410097	0.696871
RPL31	0.433949	0.527029	21730.4	0.410287	0.696894
METAP1	0.219115	0.26611	1636.98	0.410281	0.696894
CKS1BP3	0.561155	0.681501	13.6929	0.410275	0.696894
SOX4	0.268312	0.325896	6666.36	0.410334	0.696894
KBTBD11	-0.252011	0.306086	400.836	0.410319	0.696894
AL445187.1	0.647031	0.78591	23.8467	0.410344	0.696894
TMEM9	0.300371	0.364956	863.638	0.410489	0.697088
GALNT14	-0.183915	0.223492	430.764	0.410556	0.69715
RFX3-AS1	0.43275	0.525948	67.6981	0.410621	0.697208
CD44-AS1	-0.670358	0.814929	14.3463	0.410737	0.6973
B3GNT3	1.01322	1.23167	3.75189	0.410709	0.6973
AL592148.3	0.359947	0.437648	42.6336	0.410817	0.697377
AL359764.2	1.02729	1.24913	9.26149	0.410844	0.697377
AL133517.1	-1.06254	1.29231	8.01639	0.410959	0.697468
GVQW3	-0.404347	0.491776	71.0069	0.410953	0.697468
PPP2CA	0.200416	0.243779	3744.19	0.411008	0.697499
AGBL4	-1.45155	1.76689	9.14561	0.411346	0.697858
IL20RB	-0.478627	0.58264	36.8459	0.411373	0.697858
HERC4	0.198457	0.241523	687.22	0.411254	0.697858
AC013652.1	-1.07257	1.30541	7.48631	0.411288	0.697858
ZNF350-AS1	-0.46451	0.565447	23.7305	0.411367	0.697858
YJEFN3	-0.443027	0.539459	51.2881	0.411508	0.698034
TBC1D12	0.390758	0.475881	67.932	0.411575	0.698095
AC018628.1	-0.344085	0.419112	119.457	0.411653	0.698176
AC109347.1	0.740087	0.901564	9.837	0.411707	0.698216
U6	-0.628566	0.765924	9.38394	0.411838	0.698332
PLAC9	-0.731142	0.890888	5.56853	0.411823	0.698332
BTD	0.33465	0.407847	472.963	0.411916	0.69836
FDX1	0.263423	0.321026	685.379	0.411892	0.69836
MICOS13	0.402864	0.491288	2473.95	0.412207	0.698801
CHAC1	0.367711	0.448453	141.428	0.412241	0.698807
CDK14	-0.249471	0.304272	338.895	0.412276	0.698815
CCNL2	0.265372	0.323765	2203.73	0.412419	0.698958
HPS4	-0.1705	0.208025	1667.64	0.412437	0.698958
KCND1	0.620154	0.75667	43.0097	0.412453	0.698958
H2BC20P	-0.40233	0.491059	47.7152	0.412609	0.69904
MCL1	-0.252707	0.308427	1620.01	0.412591	0.69904
ZNF213	-0.414039	0.505341	174.697	0.4126	0.69904
KDM6A	0.227547	0.277739	515.985	0.412625	0.69904
AC135279.4	1.18502	1.44657	6.27573	0.412677	0.699076
IGLV6-57	-1.25761	1.53542	7.43485	0.412749	0.699146
ZNF98	0.795097	0.97091	24.4636	0.412832	0.699234
AL445524.1	0.489187	0.59786	35.0687	0.413226	0.699327
CACYBPP2	0.443737	0.542284	90.1936	0.413201	0.699327
ATP2B2	-0.857315	1.04718	13.6348	0.412962	0.699327
STIMATE-MUSTN1	-1.24815	1.52525	6.54794	0.413171	0.699327
EBF1	-0.445819	0.544839	495.824	0.41321	0.699327
HOXA-AS3	-0.45569	0.556913	51.4609	0.413218	0.699327
GTF2IP4	-0.349056	0.426362	117.64	0.412967	0.699327
ATMIN	-0.19863	0.24267	746.347	0.41306	0.699327
LINC00511	-0.550668	0.672978	29.7345	0.413212	0.699327
RAB31	-0.29934	0.365675	1884.29	0.413017	0.699327
AC010422.3	-1.08964	1.33123	3.99727	0.413057	0.699327
NEGR1	-0.49909	0.610091	96.6765	0.413324	0.69944
TBCK	0.15368	0.187909	333.165	0.413446	0.699595
AP001525.1	-1.15142	1.40818	3.93237	0.413547	0.699714
DHCR24-DT	0.886466	1.08459	5.58266	0.41374	0.699729
MYOCOS	-0.929766	1.13729	6.58531	0.413628	0.699729
NPTX2	0.387388	0.474001	49.5583	0.413772	0.699729
CUEDC2	0.307712	0.376377	2342.52	0.413606	0.699729
ZNF641	-0.215834	0.264067	248.976	0.41373	0.699729
AC130689.1	0.812894	0.994464	5.26496	0.413689	0.699729
RPL39	0.425341	0.520421	8253.84	0.413755	0.699729
PARTICL	-0.294903	0.360893	82.2598	0.413844	0.699799
AP001767.4	-1.01493	1.24233	9.97374	0.41395	0.699926
AL359715.2	-0.608643	0.745145	13.1314	0.414036	0.700019
SF3B4	0.322084	0.394398	1300.15	0.414131	0.700127
RNPEP	0.191599	0.23467	649.453	0.414237	0.700148
PLA2G7	0.566567	0.693969	96.7293	0.414262	0.700148
AQP1	0.728463	0.892278	10.7108	0.414267	0.700148
AC243654.3	-0.963606	1.18023	8.71205	0.414239	0.700148
EFCAB7	0.322514	0.395069	156.102	0.414301	0.700153
GPR68	-0.236786	0.290103	518.464	0.414377	0.70023
AC099811.3	0.827481	1.01401	11.0247	0.414474	0.700341
ETAA1	0.254361	0.311749	351.527	0.414548	0.700359
C17orf64	1.15953	1.42123	5.70417	0.414577	0.700359
AP000223.1	0.555628	0.681023	35.3334	0.414573	0.700359
LINC02793	-0.783927	0.961308	6.69498	0.414798	0.700367
GIGYF2	0.183384	0.224869	944.421	0.414778	0.700367
AL355598.1	-0.818841	1.0039	25.8033	0.414693	0.700367
FSIP1	0.65576	0.804098	27.7084	0.414773	0.700367
RPL3L	-0.757879	0.929212	8.71489	0.41472	0.700367
DDX42	0.232527	0.285118	1328.55	0.414761	0.700367
AL354836.1	0.811943	0.995394	5.60069	0.414672	0.700367
RNF32	-0.550291	0.67506	17.3322	0.414972	0.700609
AC024293.1	-0.337329	0.413873	713.175	0.415041	0.700635
FAM66C	-0.43299	0.53125	45.3925	0.415049	0.700635
AC002558.1	-0.437926	0.53738	54.2432	0.415114	0.700692
PSME3	0.312099	0.383058	3152.47	0.415211	0.700803
EHD4-AS1	-1.02567	1.25899	5.87216	0.415256	0.700828
STK10	0.163241	0.200389	1733.42	0.415289	0.70083
PRX	0.553396	0.679413	9.45135	0.415347	0.700877
COG5	0.263631	0.323688	355.265	0.415381	0.700883
WSB1	0.150657	0.185027	3460.45	0.415506	0.700988
MRPL37P1	0.713408	0.876104	20.4617	0.415475	0.700988
PCED1B	-0.576454	0.708081	19.983	0.415583	0.701067
DIRC3-AS1	0.626262	0.769332	34.0202	0.415626	0.701087
SPDL1	0.273209	0.33579	863.759	0.415858	0.701373
EFHC1	-0.225815	0.277529	515.424	0.415837	0.701373
AC105233.4	-0.712167	0.875429	15.7968	0.415928	0.701439
TRIP6	-0.25103	0.308631	758.42	0.416008	0.70147
GALR3	-1.07953	1.32716	13.3423	0.41598	0.70147
STARD10	0.298154	0.366676	481.932	0.416145	0.701649
HIPK3	0.295653	0.363632	896.573	0.416187	0.701667
TPRG1L	-0.229507	0.282392	471.653	0.416375	0.701932
CHCHD6	0.418467	0.514929	318.416	0.416407	0.701935
TMEM129	-0.27089	0.333435	397.348	0.41655	0.702115
FKTN	-0.280463	0.345251	472.142	0.416593	0.702115
TRAFD1	0.278817	0.343246	576.928	0.416623	0.702115
RBM19	0.149431	0.183968	1128.33	0.416638	0.702115
LY6G5B	-0.494488	0.608837	53.2161	0.416686	0.702144
PTPRVP	-0.807067	0.993869	6.13177	0.416766	0.702146
SCN9A	-0.281049	0.346098	206.168	0.416764	0.702146
HUS1	0.213479	0.262916	549.462	0.416811	0.702146
PPP3CB	-0.228124	0.280949	623.869	0.416804	0.702146
AP001021.3	-0.970751	1.1959	7.15124	0.416947	0.702322
SHTN1	0.28845	0.355588	117.836	0.417255	0.702789
HSPA4	-0.191398	0.236006	2824.41	0.417373	0.702883
MARCHF2	0.268478	0.331042	274.884	0.417361	0.702883
AGA	0.290884	0.358709	458.329	0.417412	0.702897
ZNF789	0.241943	0.298436	441.277	0.417536	0.703001
TMEM255B	0.627972	0.774567	24.8408	0.417515	0.703001
BCAR3	-0.459365	0.56668	66.2617	0.417581	0.703025
AC090970.1	-0.491998	0.606994	21.2739	0.417626	0.703048
PLA2G4C	-0.290488	0.358449	210.477	0.417709	0.703136
AC104850.2	-0.640074	0.790003	15.2233	0.417815	0.703149
CTNNA1	0.153858	0.189918	1485.96	0.417865	0.703149
TAB2	0.199649	0.246474	920.415	0.417927	0.703149
KBTBD4	0.468247	0.578013	147.31	0.417884	0.703149
AC025263.1	0.809358	0.998826	3.82316	0.417762	0.703149
AC012615.1	0.533548	0.658633	137.68	0.417892	0.703149
AL162458.1	-0.33951	0.419142	50.1831	0.417934	0.703149
FAM110D	0.692649	0.85537	9.58025	0.418075	0.703335
AC022966.2	-0.834564	1.03075	6.355	0.41813	0.703376
ACVRL1	-1.07417	1.32711	7.21146	0.418284	0.703582
GLRB	-0.5796	0.716408	52.6683	0.418494	0.703883
RCL1	0.188427	0.232949	872.993	0.418585	0.703983
VPS52	0.357509	0.442061	369.627	0.418669	0.704074
NEK10	-1.03325	1.27788	5.52108	0.418765	0.704138
PURPL	-1.12483	1.39126	6.40038	0.418806	0.704138
RPL7L1	-0.214156	0.264897	4892.13	0.418832	0.704138
ALG1L13P	0.633109	0.783033	6.25835	0.418783	0.704138
PAQR7	-0.312251	0.386407	541.805	0.419039	0.704194
TIGIT	-1.23597	1.52909	4.13073	0.418913	0.704194
SSBP2	0.221966	0.274659	1830.89	0.419004	0.704194
AL499604.1	0.505912	0.626224	38.6166	0.419162	0.704194
MCMBP	-0.20874	0.258258	1929.01	0.418939	0.704194
SDR42E2	0.982441	1.2162	11.1917	0.419206	0.704194
HAP1	0.963456	1.19228	6.13484	0.419044	0.704194
SDHAF1	0.265532	0.328686	426.403	0.419173	0.704194
MIR6797	-0.878607	1.08735	10.1127	0.419077	0.704194
CARD8-AS1	-0.248588	0.307688	231.322	0.419136	0.704194
RPL12P4	-0.293324	0.363093	131.602	0.419179	0.704194
AC090018.2	0.74701	0.925214	16.3132	0.419441	0.704431
HBBP1	0.608839	0.754066	29.2061	0.419432	0.704431
FAM209A	0.511069	0.632971	18.511	0.419428	0.704431
CNOT10-AS1	-1.55892	1.93114	4.25014	0.41952	0.704511
GNA15	-0.252144	0.312539	1794.43	0.419805	0.704937
QDPR	0.316323	0.392135	1292.96	0.419857	0.704973
TRIM74	0.624944	0.774811	11.1511	0.419911	0.705011
AP002784.2	0.450498	0.558572	26.2193	0.419945	0.705016
AP001269.4	-1.06215	1.31717	5.96555	0.420018	0.705087
LARS2	0.194658	0.241436	354.929	0.420098	0.705169
NOL8	-0.140318	0.174072	2086.64	0.420191	0.705241
RNA5SP319	0.973264	1.20774	7.94832	0.420328	0.705241
SPX	0.84826	1.05259	21.3014	0.420313	0.705241
PIK3R5	0.288144	0.357517	356.568	0.420267	0.705241
AC090774.2	-1.0962	1.36016	6.27291	0.420278	0.705241
AC024575.1	0.85286	1.05829	7.0244	0.42031	0.705241
MICB	0.335787	0.416873	287.85	0.420538	0.705489
AC022165.1	-1.12233	1.39328	6.38916	0.420515	0.705489
KIAA1522	-0.220551	0.273927	283.993	0.420736	0.705542
ULBP3	0.812812	1.00936	38.1666	0.420659	0.705542
LANCL2	0.182866	0.227154	558.907	0.420802	0.705542
SMIM30	0.344154	0.427437	1178.4	0.420729	0.705542
SPIDR	-0.246655	0.306303	755.047	0.420667	0.705542
MAMDC2	1.30095	1.61565	4.89709	0.420695	0.705542
QRICH2	0.387557	0.481436	51.8578	0.420818	0.705542
MIR320E	-0.828273	1.02877	4.62292	0.420757	0.705542
AFG1L	0.316962	0.393813	112.92	0.420904	0.705583
KRT18P7	1.07858	1.34009	10.6408	0.420905	0.705583
IGHV3-53	-1.23489	1.53466	3.84866	0.421013	0.705713
EEF1D	0.297313	0.369529	1090.66	0.421067	0.705743
RPL9P7	0.430134	0.534643	104.868	0.421093	0.705743
IGF2BP2-AS1	-0.35741	0.444281	61.8993	0.421127	0.705744
PGRMC2	-0.242985	0.302083	1125.21	0.421187	0.705744
AL133367.1	0.817445	1.01624	10.568	0.421178	0.705744
SOAT1	0.250615	0.311631	854.87	0.42128	0.705818
PRKXP1	-0.82922	1.03114	16.6985	0.421294	0.705818
AL109811.2	0.305777	0.380261	215.545	0.421326	0.705819
TMEM87B	-0.148387	0.184696	613.065	0.421735	0.70638
AFAP1	1.09883	1.36775	4.72112	0.421754	0.70638
AC005000.1	0.483936	0.60233	22.6674	0.42172	0.70638
SLA	-0.168217	0.209478	766.026	0.421958	0.706571
DSCAML1	-0.740094	0.921634	10.3612	0.421961	0.706571
HMGB3	0.24096	0.300054	1583.64	0.421943	0.706571
S100A4	0.79109	0.985283	6791.5	0.422029	0.706574
FAM124B	0.419349	0.522266	132.037	0.422009	0.706574
CUL1	0.186976	0.232888	1553	0.422057	0.706574
AL136116.3	0.882257	1.09905	9.18145	0.422124	0.706582
AC132812.1	-0.412766	0.514166	178.895	0.422097	0.706582
MTR	0.169891	0.211683	885.251	0.422222	0.706695
ERVK13-1	0.285341	0.355572	141.302	0.422273	0.706728
HMGB1P5	0.329452	0.410628	1047.28	0.422371	0.706777
AC008124.1	-0.247507	0.308524	680.259	0.422419	0.706777
CMTM2	-0.669955	0.835088	22.1431	0.422404	0.706777
TMX4	0.167765	0.209127	1142.3	0.422427	0.706777
TRIM58	0.232339	0.289738	847.834	0.422614	0.706933
AC000403.1	-0.950129	1.18479	9.63902	0.422588	0.706933
TUG1	0.199598	0.248888	2012.24	0.422579	0.706933
AC005920.1	-1.06828	1.33247	5.52206	0.422712	0.706994
RBBP7	0.138406	0.172624	4800.31	0.422683	0.706994
PCMT1	0.285182	0.35581	2705.8	0.422841	0.707105
EIF4EBP2	0.213166	0.265953	2177.88	0.422831	0.707105
TBC1D22A-AS1	0.502309	0.626802	38.9914	0.422909	0.707166
HYAL1	-0.832415	1.03897	13.9274	0.423021	0.707197
PLEKHG6	0.659772	0.823398	12.8749	0.42297	0.707197
AC093525.9	-0.981072	1.22448	7.7143	0.423007	0.707197
SLC35F2	0.271534	0.338952	1960.54	0.423075	0.707235
TPSG1	0.842036	1.05133	45.7025	0.423175	0.707318
ADGRE2	-0.235817	0.294438	961.501	0.423187	0.707318
CEP135	-0.222629	0.278032	592.922	0.423287	0.70738
AC010519.1	-0.687809	0.858933	5.02097	0.423264	0.70738
HERC3	0.420625	0.525337	23.5718	0.423319	0.707382
NLRC5	-0.189331	0.236512	825.435	0.423413	0.707487
PEA15	-0.260768	0.325781	1175.18	0.423456	0.707507
ACSM3	-0.222652	0.278189	381.472	0.423501	0.70753
DIP2C	-0.631082	0.788648	19.9137	0.42359	0.707627
AC009242.1	0.858894	1.07368	6.36293	0.423737	0.707654
POMGNT2	-0.387357	0.484144	279.739	0.42366	0.707654
RPL22P1	-0.435145	0.543898	75.4235	0.423683	0.707654
PLIN4	-0.437985	0.547525	17.423	0.423748	0.707654
AC010487.1	-0.528786	0.661056	23.0969	0.423763	0.707654
AL451050.2	-0.959205	1.19942	5.61166	0.423871	0.707762
BAAT	1.12479	1.40652	5.23953	0.42389	0.707762
LDC1P	1.02356	1.28016	5.09759	0.423966	0.707786
PIP4K2B	0.229164	0.286603	854.56	0.42395	0.707786
PTGES3P2	0.90033	1.12611	11.1784	0.423999	0.707789
LNPEP	0.220878	0.276299	1149.13	0.424049	0.707797
IGHV4-4	-0.996938	1.24713	9.49599	0.424067	0.707797
CRYBB2P1	0.242263	0.303114	937.845	0.424146	0.707878
YRDC	-0.268273	0.335789	995.51	0.424328	0.707925
CHPF	-0.430176	0.538439	105.763	0.42433	0.707925
FAM86JP	-0.463868	0.580476	27.529	0.424223	0.707925
SNORA13	0.964767	1.20735	5.87064	0.424244	0.707925
CDK20	0.426218	0.533447	62.576	0.424297	0.707925
AC072054.1	-0.764202	0.956751	7.62978	0.424437	0.708051
STAR	0.439316	0.550093	33.1819	0.424509	0.708119
MTHFSD	0.222235	0.278354	174.905	0.424644	0.708245
AC026803.1	-1.13959	1.42738	4.59813	0.424647	0.708245
AP001065.3	-0.904555	1.13324	7.08932	0.424754	0.708372
TXNDC5	-0.629287	0.788442	46.9501	0.424789	0.708378
DCAF4	-0.14888	0.186569	448.843	0.424876	0.708436
AC004449.1	-1.50113	1.88118	5.2725	0.424887	0.708436
SPATA9	0.473828	0.5939	17.535	0.424972	0.708506
WDFY2	0.151532	0.18994	1052.07	0.424991	0.708506
GPX7	-0.261318	0.327734	945.206	0.425248	0.708629
ANKRD35	-0.444808	0.557846	116.858	0.425238	0.708629
SDHAF4	0.409859	0.513976	132.786	0.425202	0.708629
ZNF365	-1.37444	1.72372	8.08077	0.425235	0.708629
GDE1	0.1645	0.206325	1110.72	0.425284	0.708629
PLIN3	0.354561	0.444693	833.12	0.425267	0.708629
AC007786.1	1.28696	1.61374	6.70734	0.425163	0.708629
AC104958.1	-0.555284	0.696571	30.9247	0.425354	0.708642
ERMP1	-0.303175	0.38029	557.979	0.425323	0.708642
RHBDD1	0.191171	0.239834	362.671	0.425395	0.708658
NDUFA9P1	-0.640042	0.803092	31.0927	0.425467	0.708726
SRL	-1.52538	1.91414	4.26317	0.425509	0.708744
HLA-DQB2	-0.445799	0.559497	169.291	0.425576	0.708772
FAM241B	0.774932	0.972599	24.3272	0.425588	0.708772
C18orf21	0.231793	0.291013	513.82	0.425739	0.708972
HERC5	0.309674	0.388916	529.697	0.425887	0.709066
HOXA9	0.321216	0.403363	895.71	0.425832	0.709066
ATP6V1H	0.175096	0.219902	921.096	0.42589	0.709066
AC096677.1	-0.402748	0.506013	65.4297	0.426076	0.7093
CT69	-1.71605	2.15618	3.76722	0.426105	0.7093
STK4	0.199586	0.250786	2005.74	0.426124	0.7093
MYOM2	0.48509	0.609668	104.231	0.426228	0.709421
WASHC5	0.168929	0.212453	748.865	0.426536	0.709881
NKAPD1	0.196883	0.247684	1050.77	0.426675	0.71006
RBM22P2	-0.584835	0.735933	20.2592	0.426797	0.710086
ATL1	0.326002	0.410245	119.294	0.426816	0.710086
CXCL16	-0.637164	0.801811	20.2807	0.426814	0.710086
MED1	0.27354	0.344208	832.257	0.426791	0.710086
PRELID1P5	-0.539273	0.679072	11.4339	0.427119	0.710258
TLR10	0.639657	0.805513	20.1509	0.427138	0.710258
CTC-338M12.4	0.424012	0.534041	40.0454	0.427213	0.710258
TOB2P1	-0.906421	1.14151	15.5563	0.427165	0.710258
MSH5-SAPCD1	0.735802	0.926711	20.3952	0.4272	0.710258
AC211476.2	0.71399	0.898921	18.6871	0.427035	0.710258
DMXL2	0.276719	0.348531	322.374	0.42722	0.710258
AC119396.1	-0.773227	0.973663	21.5643	0.427113	0.710258
UBA52	0.346585	0.436467	12730.7	0.427155	0.710258
FCGRT	-0.260966	0.328699	503.997	0.427232	0.710258
GTF2IRD2	0.3604	0.454051	251.882	0.427344	0.710393
ZNF208	-0.571725	0.720375	10.024	0.4274	0.710433
RTL8B	0.295357	0.372261	152.947	0.427536	0.710607
AL133245.1	0.291217	0.367217	59.3368	0.427757	0.710781
POU5F1	0.631771	0.796521	9.15837	0.427683	0.710781
CCM2	-0.240123	0.302763	1490.85	0.427716	0.710781
MCPH1-AS1	-0.299994	0.378293	105.409	0.427766	0.710781
TRAF3IP2-AS1	0.273337	0.34492	152.948	0.428089	0.711239
ADORA2A-AS1	-1.07975	1.36256	3.79017	0.428104	0.711239
AP003170.4	-0.569631	0.718896	24.5571	0.428145	0.711255
AC023983.2	1.36557	1.72386	4.27209	0.42827	0.71141
E2F3-IT1	0.856328	1.08121	15.5913	0.428354	0.711446
AC020913.2	0.826066	1.04296	4.69012	0.428337	0.711446
FGF2	-1.11561	1.40888	4.16844	0.428454	0.711499
AC243732.1	-0.767191	0.968827	11.3283	0.428433	0.711499
KREMEN1	-0.678105	0.856415	13.148	0.428481	0.711499
DERA	0.221919	0.280337	956.401	0.428584	0.71162
TPI1P1	0.458544	0.579645	90.1395	0.428899	0.711673
C3orf62	-0.208072	0.262927	416.771	0.428731	0.711673
AC093591.1	0.498894	0.630568	24.8633	0.428838	0.711673
AC114956.1	1.00203	1.26609	7.59662	0.428688	0.711673
AC007066.1	0.965112	1.21992	3.9473	0.428869	0.711673
TBC1D4	0.233691	0.295372	258.769	0.428842	0.711673
CCL22	-0.564781	0.713921	60.6101	0.428887	0.711673
FXR2	-0.149027	0.188379	326.575	0.428886	0.711673
APOL3	0.1948	0.246174	418.311	0.428764	0.711673
AC002464.1	-0.446514	0.564588	114.321	0.429021	0.711824
GGT7	-0.327804	0.41456	122.092	0.429104	0.711909
TLK2	-0.231889	0.293366	737.734	0.42927	0.712133
GCFC2	0.181289	0.22939	559.872	0.429347	0.712192
MMP24	-0.730757	0.92469	8.39177	0.429369	0.712192
BEND7	0.3239	0.409905	138.471	0.42942	0.712226
AC083798.2	-0.404668	0.512382	74.9203	0.429657	0.712303
AC026979.2	0.497173	0.629327	145.209	0.429524	0.712303
AP4S1	-0.23991	0.303757	349.876	0.42964	0.712303
AC133552.1	-0.918694	1.16314	11.7031	0.429622	0.712303
LYRM9	0.259436	0.328404	77.3668	0.429533	0.712303
RPL13AP7	-0.483324	0.612014	25.2463	0.429687	0.712303
NPTXR	0.766663	0.97075	13.1584	0.429666	0.712303
SNX4	0.217233	0.275096	994.455	0.429724	0.712312
DRP2	-0.645497	0.817492	12.7342	0.429758	0.712316
AF001548.1	1.02296	1.2957	3.70054	0.429817	0.712363
AC012085.2	-0.725564	0.919325	23.7745	0.429975	0.712519
DSEL	0.624475	0.791221	28.0839	0.429963	0.712519
RPS16P5	1.41044	1.78738	4.63042	0.430049	0.712538
PENK	-1.16509	1.47638	9.77316	0.430024	0.712538
SPAG5-AS1	0.367425	0.465684	26.657	0.430111	0.712589
AC004943.1	-0.631329	0.800257	14.8286	0.430166	0.712628
ASAH2	0.962782	1.22075	5.36615	0.4303	0.712798
RNF19B	-0.374702	0.475182	525.229	0.430379	0.712876
RGPD5	0.795969	1.00961	4.84817	0.430468	0.712921
AL354694.1	-1.24447	1.57848	6.80105	0.430461	0.712921
ALKBH4	0.305037	0.387119	254.54	0.430716	0.713279
TAFA3	-1.06403	1.351	4.85153	0.430941	0.713559
MAPK9	-0.248415	0.315419	665.279	0.430948	0.713559
XPO1	0.203211	0.258054	3512.57	0.431003	0.713598
IRF5	0.21615	0.27453	959.108	0.431078	0.713618
ACOT8	0.306217	0.388915	433.961	0.43107	0.713618
EGOT	0.636949	0.809074	42.3464	0.431132	0.713654
NME9	0.495902	0.63011	69.4681	0.431277	0.713843
RAG2	-0.647383	0.822711	52.683	0.431346	0.713906
AL353708.1	1.02108	1.29834	11.4133	0.431605	0.714106
ANK1	-0.247892	0.315161	884.527	0.431542	0.714106
AL157935.2	-0.693754	0.882065	10.8401	0.431568	0.714106
FANCF	0.228234	0.290211	325.728	0.431609	0.714106
PI4KA	-0.183441	0.233262	1149.26	0.431625	0.714106
GTF2IRD1	-0.454697	0.578307	48.5508	0.431718	0.714209
AL031123.1	-0.450148	0.572572	28.7349	0.431759	0.714223
LINC01374	-0.833482	1.06037	12.6575	0.431849	0.714269
PVR	-0.279729	0.355856	450.901	0.431825	0.714269
ANXA9	0.417476	0.531176	41.3077	0.431898	0.714298
PYROXD1	-0.206284	0.262517	231.211	0.431989	0.714396
CCS	-0.247764	0.315341	968.085	0.432042	0.714431
AC069277.1	-0.67254	0.856245	54.6953	0.432188	0.714592
RNU5B-2P	0.645439	0.822236	19.8853	0.432466	0.714592
AC093788.1	-0.471504	0.60055	50.5596	0.432383	0.714592
AC007036.2	-0.431658	0.549693	44.8868	0.432295	0.714592
TMEM74	-0.63544	0.809278	7.32429	0.43234	0.714592
AL354718.1	0.588483	0.749315	16.4874	0.432242	0.714592
MIGA2	-0.309835	0.394722	509.79	0.432485	0.714592
INPP5F	-0.214634	0.273435	372.636	0.432479	0.714592
INTS6	0.244798	0.311828	1159.89	0.432428	0.714592
AC044787.1	-0.551752	0.702505	16.0113	0.432216	0.714592
NEUROD2	-1.39902	1.78182	5.40203	0.432357	0.714592
ETFDH	0.175125	0.223167	966.516	0.432615	0.714754
LINC02772	0.689663	0.879	26.5866	0.432688	0.714822
PPP1R35-AS1	0.679175	0.865945	7.22163	0.432855	0.714838
RAP2A	-0.237812	0.303161	572.432	0.432781	0.714838
GOLGA6L4	0.625564	0.797548	6.32624	0.432829	0.714838
ORMDL3	0.204764	0.261059	244.992	0.432829	0.714838
DSC2	0.530126	0.6758	16.6922	0.432781	0.714838
B4GALNT1	-0.780635	0.995498	20.1391	0.432943	0.714917
GPR174	0.35365	0.451011	137.997	0.432966	0.714917
C1orf53	-0.651416	0.830894	54.8536	0.433044	0.714935
TAF5L	-0.267823	0.341609	215.524	0.433037	0.714935
LSM5	0.378856	0.483268	4096.41	0.433072	0.714935
BCDIN3D-AS1	-0.764255	0.975056	12.5296	0.433154	0.714976
ACR	-1.19995	1.53095	4.86694	0.433159	0.714976
CDCA8	0.137805	0.175842	1049.05	0.433225	0.715032
LINC01881	0.531962	0.67887	129.454	0.433275	0.715036
GAPDHP63	0.722735	0.922357	3.57864	0.43329	0.715036
RPL4P5	-0.44559	0.568806	15.6174	0.433405	0.715073
FCN1	-0.372151	0.475061	124.556	0.433407	0.715073
AC011472.2	0.464851	0.593327	17.3054	0.433354	0.715073
LINC02273	1.16645	1.48954	5.77172	0.43357	0.71529
AC021037.1	-0.573052	0.731919	17.2387	0.433659	0.715385
SLC25A51	0.317617	0.405744	171.245	0.433743	0.715472
RAB11FIP5	-0.595795	0.761499	21.0228	0.433981	0.715738
RPL39L	-0.343533	0.439053	731.984	0.433956	0.715738
RASGEF1B	0.33993	0.434489	318.162	0.433999	0.715738
SDK1	-0.742324	0.949004	9.93818	0.434089	0.715751
TRAF6	0.249501	0.318977	322.752	0.434102	0.715751
AL390879.1	0.325424	0.416036	110.939	0.434097	0.715751
PPIAP73	-1.02643	1.3124	6.34676	0.434155	0.715787
PTER	0.169565	0.216891	561.535	0.434333	0.715927
HIP1R	-0.279721	0.357794	184.007	0.434335	0.715927
MT-TD	-0.497251	0.636036	29.0178	0.434335	0.715927
RGMA	-0.554312	0.709186	18.1616	0.43444	0.716047
FAM3C2	0.541898	0.693467	17.8993	0.434548	0.716174
CORO1A	-0.196818	0.251909	2856.16	0.434624	0.716247
LRRIQ3	0.548911	0.702701	32.8799	0.434717	0.716311
CRACR2A	-0.179286	0.229551	318.779	0.434785	0.716311
AC138207.5	-1.3887	1.77805	3.69709	0.434789	0.716311
EXOC7	0.232951	0.298264	822.098	0.434788	0.716311
DCTN1	-0.287451	0.368252	838.369	0.435049	0.716311
LINC02611	-0.685503	0.877794	19.2008	0.434839	0.716311
SESTD1	-0.288111	0.369117	375.13	0.435073	0.716311
AC105345.2	-0.746739	0.956645	8.93732	0.435049	0.716311
NNT	0.15765	0.201922	1196.48	0.434953	0.716311
AC103691.2	-1.07886	1.3817	3.95518	0.434907	0.716311
MRPL54	0.43613	0.558607	1554.87	0.434953	0.716311
PLAGL2	-0.241755	0.309674	501.75	0.434995	0.716311
MORC2-AS1	-0.733015	0.938811	13.8115	0.434925	0.716311
ZNF426-DT	0.713233	0.913856	9.86967	0.435117	0.716331
SLC35C2	0.244751	0.313618	1033.59	0.435149	0.716332
RPS3AP12	-0.552424	0.707938	40.1971	0.435198	0.716333
LPCAT3	0.392848	0.503456	193.345	0.435213	0.716333
AC116021.1	-1.20731	1.54794	3.62945	0.435421	0.716624
MTX1	0.325176	0.417066	414.639	0.435582	0.716774
NFIL3	0.321677	0.412601	220.757	0.435608	0.716774
COX17P1	0.629808	0.807772	21.8434	0.435576	0.716774
STRN	-0.24915	0.319623	443.387	0.435677	0.716799
CTSG	-0.341632	0.438272	508.023	0.435686	0.716799
SMCO1	-1.40398	1.80186	3.74429	0.435869	0.716821
POLL	-0.191725	0.24601	323.911	0.435779	0.716821
AC037198.1	0.629	0.807247	15.8167	0.435867	0.716821
IQCH-AS1	0.38932	0.499659	203.258	0.435878	0.716821
VPS9D1	0.281706	0.361521	308.26	0.435848	0.716821
ATP8B3	-0.386853	0.49652	45.4901	0.435904	0.716821
LINC01275	1.51814	1.94858	4.0828	0.43592	0.716821
AL157838.1	-1.38974	1.7842	6.02084	0.436031	0.716898
AC079142.1	0.596529	0.765823	22.7395	0.436016	0.716898
PTRHD1	0.314024	0.403214	692.359	0.436097	0.71691
PPM1K	-0.152294	0.195565	1000.7	0.436133	0.71691
VLDLR	-0.386588	0.496413	34.6021	0.436119	0.71691
E2F3	-0.204294	0.262387	1269.34	0.436216	0.716994
DBF4	0.146894	0.188689	1056.39	0.436275	0.717022
ACTG1P14	0.8295	1.06563	16.8337	0.436327	0.717022
ZDHHC15	0.269866	0.346688	159.71	0.436326	0.717022
HSDL2	0.165792	0.213044	448.329	0.436448	0.717169
SAP30	-0.369436	0.474924	436.554	0.436637	0.717375
LINC01864	-1.10219	1.41688	5.61689	0.436631	0.717375
TUBB1	-0.678159	0.871977	30.1613	0.436731	0.717477
CAPZB	-0.271901	0.349701	2485.14	0.43685	0.717621
RABGAP1L-DT	0.792624	1.01958	13.3329	0.43692	0.717685
MBTD1	-0.220751	0.284008	455.376	0.436998	0.717753
PTTG1IP	0.155402	0.199945	3021.43	0.437025	0.717753
AL035587.1	-0.244853	0.315083	104.236	0.437096	0.717798
ZNF33A	0.2774	0.357055	756.933	0.437211	0.717798
DNHD1	-0.230041	0.296071	266.49	0.437171	0.717798
SOCS2-AS1	-0.184659	0.237642	228.407	0.437131	0.717798
ZNF516	0.307503	0.395788	646.334	0.437195	0.717798
SRF	-0.247672	0.318869	870.12	0.437323	0.71793
RPL5P12	-0.447246	0.575864	21.631	0.437364	0.717946
FRMD8	0.269456	0.346993	886.726	0.437426	0.717995
AL357140.2	0.63022	0.811928	24.2996	0.43763	0.718025
SLC35F5	0.228236	0.294055	672.73	0.43765	0.718025
AC114763.1	-0.516414	0.665361	42.4146	0.437666	0.718025
AC097500.1	-0.658736	0.848715	24.8752	0.437656	0.718025
ARRDC3-AS1	0.402595	0.518708	28.3402	0.437661	0.718025
ZBTB9	0.229358	0.295469	275.347	0.437602	0.718025
UBE2R2-AS1	0.870044	1.12069	9.15675	0.437543	0.718025
PHC1	-0.329518	0.424663	265.209	0.437778	0.718158
AC008897.3	0.475873	0.613359	12.6122	0.437839	0.718201
AC022079.1	0.790905	1.01947	4.12979	0.437868	0.718201
HCST	0.66123	0.852551	803.561	0.437991	0.718351
PPP1R14C	-0.877489	1.13189	9.03748	0.438197	0.718532
AC135352.1	-1.33829	1.72613	5.06565	0.438152	0.718532
TUSC1	-0.302528	0.390228	542.405	0.438186	0.718532
ZEB2	0.168785	0.217906	2753.51	0.43859	0.718945
TMEM30A	0.172495	0.22268	869.537	0.438557	0.718945
DBNL	-0.181962	0.234868	2479.43	0.438492	0.718945
FAM122A	0.276089	0.356452	431.969	0.438607	0.718945
AC136475.1	0.767099	0.990267	28.1259	0.438553	0.718945
CBX2	-0.168186	0.21726	371.925	0.438859	0.719306
EPB41L3	-0.27792	0.359061	335.356	0.438919	0.719352
AC105036.1	-0.823698	1.06429	5.36835	0.438964	0.719374
TBC1D31	0.193964	0.250672	235.442	0.439065	0.719488
BOLA3-AS1	0.245447	0.317289	192.279	0.439182	0.719506
AC012063.1	-0.452862	0.585423	23.0733	0.439189	0.719506
LINC01108	-1.29922	1.6793	10.9859	0.439127	0.719506
EXPH5	0.355898	0.460089	96.47	0.439203	0.719506
SNORA80E	-0.413716	0.534902	15.4865	0.439261	0.719549
BET1-AS1	-0.715651	0.925447	7.66006	0.439343	0.719632
AL139407.1	0.617236	0.79833	11.0973	0.439428	0.719684
CHODL	-0.828304	1.07135	4.78674	0.439438	0.719684
AL359697.1	0.779153	1.00802	11.3465	0.439551	0.719765
IFITM2	0.408077	0.527946	5012.92	0.439551	0.719765
CLGN	-0.220039	0.284779	247.243	0.43972	0.71999
ZNF491	0.374169	0.484296	26.2375	0.439757	0.719998
DUTP7	-1.46921	1.9018	5.4262	0.439797	0.720011
PHOSPHO1	-0.785407	1.01682	5.32226	0.43987	0.720079
AC245297.2	-0.876535	1.13521	4.75436	0.440034	0.720228
SNX17	0.255296	0.330675	2808.88	0.440088	0.720228
AC110769.3	0.789206	1.02222	18.4604	0.440085	0.720228
SLC2A3	-0.23812	0.308392	708.448	0.440034	0.720228
GFRA3	-0.928136	1.20235	14.4659	0.440152	0.720234
AL391863.1	0.984136	1.2749	5.51111	0.440155	0.720234
SNORA23	1.03299	1.33831	6.11363	0.440195	0.720247
ZBTB20-AS3	0.796054	1.03142	15.7108	0.440232	0.720255
RBFA	0.15172	0.196614	713.445	0.440314	0.720338
QRICH1	-0.232964	0.301972	1834.21	0.440424	0.720362
RN7SL481P	-0.788478	1.02193	9.40501	0.440375	0.720362
GCAT	-0.206437	0.267574	914.213	0.440402	0.720362
YEATS4	0.207069	0.268447	1164.11	0.440495	0.720425
AL449212.1	-0.610081	0.791158	18.9876	0.440633	0.720445
FXN	0.260491	0.337807	930.514	0.440634	0.720445
ADPGK	-0.14925	0.193509	1956.59	0.440539	0.720445
DUSP18	0.22013	0.285431	176.079	0.440576	0.720445
ADRA2A	0.321652	0.417237	103.869	0.440761	0.720601
NPIPB12	-0.427892	0.555152	26.1795	0.440846	0.720688
BDH1	-0.20956	0.271916	788.682	0.440896	0.720718
BMS1P4	0.243344	0.315812	65.6098	0.440983	0.720756
FAM222A	-0.572652	0.743179	37.0039	0.440978	0.720756
AL691432.1	0.854924	1.10979	9.88117	0.441095	0.720797
AC243772.3	-1.00325	1.30226	11.0435	0.441067	0.720797
HCAR3	-1.3527	1.756	3.59384	0.441103	0.720797
GNB1	-0.261991	0.340343	3579.1	0.441426	0.720989
RGPD1	0.824477	1.07115	7.24272	0.441469	0.720989
RPL12P44	-0.47835	0.621418	22.7904	0.441435	0.720989
SNORA73	0.816073	1.06	6.94338	0.441371	0.720989
POMZP3	-0.264882	0.344032	119.312	0.441338	0.720989
STX5	0.36086	0.468638	207.462	0.441289	0.720989
PARP16	-0.231983	0.301392	296.029	0.441475	0.720989
COASY	0.171719	0.223095	1319.65	0.441471	0.720989
DTD2	-0.55469	0.720757	35.5701	0.441541	0.721044
CRPPA	0.272733	0.354443	72.7705	0.441615	0.721068
RNU7-41P	0.537615	0.698717	14.6426	0.441637	0.721068
CALM1	0.228363	0.296803	11560.8	0.441651	0.721068
SRD5A3-AS1	-0.382931	0.497842	63.8211	0.441785	0.721236
HLCS	-0.303219	0.394345	234.809	0.441942	0.721393
SPIN4-AS1	-0.997171	1.29686	14.3087	0.441945	0.721393
NEK9	-0.230895	0.300407	790.485	0.442127	0.721637
SLBP	-0.224759	0.292559	3327.03	0.442337	0.721848
OGFRL1	-0.207865	0.270593	729.516	0.442378	0.721848
MMS22L	0.28128	0.366217	1264.55	0.442447	0.721848
AP001273.1	-0.672199	0.875097	25.2328	0.442403	0.721848
AC007619.1	1.16443	1.51581	4.38907	0.442374	0.721848
GRB2	0.175992	0.229133	4318.07	0.442441	0.721848
NUP133	0.159281	0.207474	963.525	0.442656	0.721934
LINC01122	0.373604	0.48688	272.397	0.442877	0.721934
SCML4	-0.384688	0.501133	21.7838	0.442704	0.721934
AL162424.1	-0.302737	0.394321	71.0982	0.44264	0.721934
TLL2	-0.84345	1.09891	8.83521	0.442765	0.721934
TRPT1	0.284492	0.370752	533.873	0.442881	0.721934
ANKRD42	0.274735	0.358001	165.557	0.442836	0.721934
AC092821.3	0.417804	0.544294	46.4724	0.44272	0.721934
SLC7A6OS	0.396071	0.516121	199.949	0.442844	0.721934
UPF3AP2	-0.55827	0.727206	7.05584	0.44267	0.721934
AC025048.4	-0.587943	0.766148	10.1124	0.442843	0.721934
RNU6-379P	0.787655	1.02576	4.07543	0.442563	0.721934
HNRNPA2B1	0.171857	0.224002	26176.3	0.442956	0.722004
RHD	0.395947	0.516205	56.2469	0.443061	0.722072
AC013400.1	0.685956	0.894254	13.2514	0.443039	0.722072
MMP1	1.04876	1.36743	15.2562	0.443109	0.722097
ZNF197-AS1	1.08717	1.4177	4.38257	0.443168	0.722142
CTBP1-AS	-0.650216	0.847988	13.45	0.443216	0.722168
CHRAC1	-0.262636	0.342551	1312.2	0.443256	0.722181
SPIN4	-0.210889	0.275115	404.568	0.44335	0.722283
USP25	-0.239309	0.31241	560.687	0.443671	0.722754
DDX50P1	-0.629542	0.822293	27.5255	0.443919	0.722766
DHX36	-0.180143	0.235228	1989.04	0.443781	0.722766
LAGE3P1	-0.95833	1.25144	9.35248	0.443806	0.722766
ARHGAP12	0.460054	0.600914	105.726	0.44392	0.722766
SPATA13	-0.232164	0.303137	418.927	0.443752	0.722766
MLX	0.255145	0.333204	832.059	0.443836	0.722766
LRG1	-0.472671	0.617412	46.1921	0.443933	0.722766
PRPS1	-0.214855	0.280616	721.744	0.443882	0.722766
ZNF346	0.219762	0.287181	493.811	0.444128	0.72298
RAB23	-0.582144	0.760725	31.4861	0.444123	0.72298
PYGO1	-0.794531	1.03867	9.61748	0.444302	0.723158
ALOX12B	0.600159	0.784541	10.2839	0.444282	0.723158
LINC02609	-0.826916	1.08119	4.76322	0.444378	0.723177
BANF1P3	0.460528	0.602152	16.2678	0.444388	0.723177
AC073349.4	0.944304	1.23477	10.2212	0.444412	0.723177
GUSB	-0.162296	0.21223	1711.71	0.444441	0.723177
STK26	-0.168977	0.221024	1040.83	0.44456	0.723318
PDE4D	0.325321	0.425665	307.106	0.444709	0.723469
DDC	-0.373407	0.488591	52.8775	0.444716	0.723469
NFKBIZ	0.253129	0.331311	1485.86	0.444854	0.723619
SNRPGP14	0.787516	1.03079	15.417	0.444872	0.723619
HSD11B1	1.16841	1.53021	10.8082	0.445131	0.723702
AGBL5-IT1	-0.437359	0.572743	28.0415	0.445093	0.723702
LINC01806	-0.422825	0.553879	43.1984	0.445231	0.723702
CCR4	0.568394	0.744531	31.296	0.44521	0.723702
RBM5	-0.128837	0.168802	2480.9	0.445318	0.723702
PARM1	0.792196	1.03795	13.2291	0.445326	0.723702
EPB41L4A	-0.625459	0.819489	13.1394	0.445326	0.723702
PLAU	0.214708	0.281322	723.789	0.445338	0.723702
AL731568.1	-0.772913	1.01212	5.19713	0.445069	0.723702
DENND10	0.194769	0.255042	1450.66	0.44506	0.723702
STAP2	-0.295541	0.387082	62.1334	0.445158	0.723702
RPL24P2	0.702776	0.9206	5.44599	0.445231	0.723702
NKAPP1	0.433625	0.568068	104.571	0.445265	0.723702
PIK3C2A	-0.239411	0.313756	668.676	0.445435	0.723807
SLC37A4	-0.223026	0.292338	545.958	0.445521	0.723845
PLA2G15	0.214574	0.28126	193.907	0.445522	0.723845
QTRT1	-0.295	0.386769	1111.21	0.445626	0.723962
LCK	0.352981	0.46313	114.421	0.445962	0.72399
LINC01954	-0.631742	0.828828	13.8991	0.445934	0.72399
RPS27AP8	0.559259	0.733606	17.8858	0.445856	0.72399
F13A1	0.440192	0.577553	131.327	0.44596	0.72399
AL590062.1	0.60956	0.799544	17.1945	0.44583	0.72399
AC105206.1	-0.97083	1.27332	8.89629	0.445796	0.72399
AC008115.2	-1.22587	1.60825	3.80601	0.44592	0.72399
MIR7851	0.933405	1.22419	4.56823	0.445782	0.72399
AC040173.1	-1.1428	1.49869	5.9916	0.445739	0.72399
AC129510.1	-1.23455	1.61976	3.67553	0.44595	0.72399
ST6GAL1	0.177412	0.232882	911.628	0.446173	0.724252
AC080112.4	0.757901	0.99495	23.2787	0.446211	0.724252
L3MBTL2	0.204214	0.268091	700.784	0.446219	0.724252
CDC14A	0.210098	0.276009	302.755	0.446537	0.724636
AC019226.1	-0.716004	0.940611	8.32587	0.44653	0.724636
SERP1	0.15554	0.204366	5489.83	0.446605	0.724636
FAM53A	-0.408286	0.536457	60.2874	0.44661	0.724636
UROS	-0.248744	0.326858	2368.29	0.446647	0.724636
ERFL	-0.755794	0.993097	4.91967	0.446629	0.724636
DISC1-IT1	-1.12834	1.48304	3.58882	0.446757	0.724762
MTRF1L	-0.216565	0.284703	247.785	0.446854	0.724868
AC005096.1	-1.09847	1.44439	5.14566	0.446951	0.724921
AC103810.3	-0.697613	0.917278	11.4999	0.446941	0.724921
C7orf61	0.80738	1.06181	5.58299	0.447025	0.724989
AC090425.2	1.01426	1.3343	6.65433	0.447169	0.72517
LINC00861	-1.02686	1.35122	4.1996	0.447286	0.725308
AC079089.1	0.888874	1.16991	7.74423	0.447384	0.725365
AC005264.1	-0.420963	0.554034	21.5048	0.447365	0.725365
RWDD4P2	-0.339659	0.44729	88.4629	0.44763	0.725537
ADM	0.437406	0.576033	189.183	0.447648	0.725537
HACD3	-0.157478	0.207381	2470.24	0.447634	0.725537
CCL8	-1.25865	1.65723	5.28955	0.447562	0.725537
AP000919.3	0.63579	0.837295	6.18652	0.447651	0.725537
UBE2E3	-0.138083	0.181887	1544.94	0.447752	0.725627
CALB1	-0.688533	0.906995	14.589	0.44777	0.725627
TARS3	-0.284055	0.374214	399.235	0.44781	0.72564
SIRT5	-0.199043	0.262248	282.468	0.447859	0.725668
AMACR	-0.391449	0.515877	30.2207	0.447971	0.725767
LCMT1-AS1	0.509475	0.67144	28.761	0.447985	0.725767
CCDC124	-0.314425	0.414455	1701.16	0.448063	0.725843
AC104446.2	-0.871188	1.14845	12.0112	0.448106	0.72586
STMN1	0.345854	0.456352	22624.9	0.44853	0.725885
RUSC1-AS1	-0.256195	0.337873	425.539	0.448296	0.725885
NFU1	0.37141	0.489821	1169.35	0.448297	0.725885
AC009303.4	0.831036	1.09609	10.008	0.448341	0.725885
GPR155	-0.390778	0.515251	86.1987	0.448198	0.725885
RNU1-133P	-1.43657	1.89435	5.11207	0.448243	0.725885
AC006058.1	-0.587368	0.774844	29.971	0.448423	0.725885
SLC2A9	-0.369379	0.487487	105.411	0.448618	0.725885
PAM	-0.219356	0.2894	411.703	0.448471	0.725885
AL022069.1	0.821348	1.08376	7.3878	0.448528	0.725885
SEPTIN7P2	-0.235006	0.310113	508.165	0.448567	0.725885
SIGMAR1	-0.218253	0.287934	2929.63	0.448454	0.725885
RPS2P36	-1.10938	1.46414	4.71495	0.44863	0.725885
KRTAP5-9	-0.772948	1.02013	6.23625	0.448633	0.725885
AC006518.2	-0.666948	0.879927	16.6785	0.448475	0.725885
CRYM	0.485177	0.639695	46.6372	0.448181	0.725885
GAPDHP42	0.872135	1.15146	21.4296	0.448801	0.726104
AC007238.1	-0.444013	0.58662	12.3913	0.44911	0.726116
OXCT1	0.132891	0.175568	1321.09	0.4491	0.726116
HIVEP1	-0.233178	0.308029	281.705	0.44905	0.726116
LINC00997	-0.500304	0.660612	30.9104	0.44885	0.726116
PLEKHA2	-0.265533	0.35074	662.295	0.449011	0.726116
AL117336.2	0.447865	0.591679	45.3876	0.449086	0.726116
CSTF2T	0.154507	0.20403	480.24	0.448884	0.726116
WNT11	-0.755147	0.997313	10.9659	0.448941	0.726116
WNT5B	0.966445	1.2765	5.71382	0.448987	0.726116
AC120024.1	0.706611	0.933598	8.14282	0.449129	0.726116
ACSM1	0.389484	0.514698	67.1547	0.449216	0.726206
IL1RAP	-0.179074	0.236675	251.949	0.449274	0.726239
ZNF630	-0.611382	0.808085	39.4415	0.4493	0.726239
EDEM2	-0.227257	0.300477	775.991	0.449458	0.726441
AC006330.1	-0.638937	0.844963	10.1152	0.449546	0.726532
AC104984.3	-0.77154	1.02044	11.551	0.449598	0.726565
BLACE	-0.845441	1.11827	13.7644	0.449632	0.726568
DPY19L2P2	-0.312846	0.413936	148.069	0.449779	0.726702
RNU7-195P	-0.814483	1.0776	8.52403	0.449752	0.726702
AC073140.2	0.846073	1.11965	6.80366	0.449853	0.726769
CLCN6	0.172486	0.228425	686.767	0.450182	0.726848
EFNA4	0.371019	0.491456	68.2397	0.450286	0.726848
SATB1	0.184407	0.244206	2217.76	0.450172	0.726848
AL133268.4	-0.784337	1.0388	6.51761	0.450225	0.726848
AL354936.1	-0.869262	1.15099	9.25336	0.450111	0.726848
PMS2P6	-0.480156	0.635974	20.9562	0.450253	0.726848
BX005266.2	-0.630622	0.834996	8.17109	0.450105	0.726848
BMS1P7	1.40433	1.85946	4.38103	0.450106	0.726848
ALKBH3-AS1	-0.776945	1.02901	9.0747	0.450225	0.726848
TEX12	-0.894666	1.18442	7.50316	0.450032	0.726848
AC011603.3	0.398082	0.527268	28.0524	0.450255	0.726848
ANAPC11	0.32948	0.43615	3938.79	0.449992	0.726848
L3MBTL2-AS1	-0.538035	0.712774	24.6612	0.450341	0.726885
AP1AR	0.212312	0.281381	576.759	0.450527	0.726926
AC074132.1	1.11766	1.4812	4.30651	0.450511	0.726926
PDE2A	0.934758	1.23859	4.62944	0.450433	0.726926
TPT1	0.290774	0.385293	32601.7	0.450438	0.726926
GNG8	-0.84492	1.11975	8.05204	0.450511	0.726926
HSPA9	-0.124001	0.164425	8322.9	0.450762	0.727098
AL133351.4	0.591022	0.783688	34.5533	0.450756	0.727098
KIFC3	-0.347746	0.461021	283.813	0.450672	0.727098
ITPA	0.251573	0.33358	1782.6	0.450754	0.727098
NTAN1P2	0.422236	0.56005	20.7495	0.450894	0.727156
FOXC2	-0.70154	0.930437	12.0753	0.450855	0.727156
ZNF137P	-0.75755	1.00474	15.7556	0.450862	0.727156
S100A13	0.410869	0.545096	57.8703	0.450997	0.72718
AC023593.1	-0.711005	0.943301	11.7538	0.451005	0.72718
SRPX	-1.19746	1.58862	12.0606	0.450986	0.72718
LINC02193	0.555936	0.737676	13.0948	0.45107	0.727234
GNG12	0.800211	1.06197	27.5609	0.451142	0.727279
NDFIP2	0.333592	0.442735	142.73	0.451163	0.727279
SURF1	-0.193608	0.257015	979.242	0.451273	0.727353
OFD1	-0.21364	0.283605	1729.58	0.451269	0.727353
H2AC17	0.75271	0.99939	10.595	0.451348	0.727423
SPATA17	0.776764	1.03158	8.11898	0.451459	0.727499
MFAP1	0.166351	0.220914	931.696	0.451442	0.727499
NMRAL1	0.240522	0.319515	1609.17	0.451586	0.727652
ALG14	0.346652	0.46075	431.065	0.451831	0.727689
C2orf92	0.30499	0.405304	86.1289	0.451752	0.727689
TMEM268	-0.227542	0.302367	361.346	0.451729	0.727689
INSYN2A	-0.481658	0.639961	74.7133	0.451668	0.727689
FBXO22	0.169587	0.225421	1151.34	0.451863	0.727689
AC012676.3	-0.491725	0.653501	13.96	0.451782	0.727689
AC007014.2	0.667035	0.88635	26.2982	0.451712	0.727689
RN7SL745P	0.876413	1.16497	5.0134	0.451866	0.727689
TMEM67	0.27967	0.371919	227.265	0.452072	0.727762
CSGALNACT2	0.213333	0.283661	760.386	0.452009	0.727762
AL049869.3	-0.697243	0.927179	29.8378	0.452048	0.727762
CENPT	0.408631	0.543314	881.031	0.451985	0.727762
TLDC2	-0.626476	0.833056	7.1311	0.452038	0.727762
SP110	0.232318	0.309074	1194.6	0.452256	0.727851
CD63	0.380619	0.506277	16365	0.452171	0.727851
UNC13C	-0.920712	1.2249	7.66777	0.452253	0.727851
YPEL2	0.246257	0.327615	124.752	0.452251	0.727851
NEDD4L	-0.162988	0.216895	438.327	0.452376	0.727993
SEC24B-AS1	0.383815	0.510795	76.0856	0.452408	0.727994
AC026470.2	0.800962	1.06604	8.88624	0.452447	0.728004
KCNQ2	-1.28393	1.70935	3.89365	0.452579	0.728165
ARMC10P1	0.681589	0.907605	5.81906	0.452668	0.728256
CDC42SE1	0.271188	0.361298	687.751	0.452898	0.728576
AC026202.2	-0.670403	0.893234	15.511	0.452933	0.728579
ZNF561	0.188118	0.250667	332.218	0.45297	0.728588
AC109454.2	0.38275	0.510068	44.919	0.45302	0.728613
AL138724.1	-0.322417	0.429694	91.694	0.45305	0.728613
RCN3	-0.510467	0.680381	22.7276	0.453094	0.728632
ZHX3	-0.291447	0.388488	173.233	0.453129	0.728636
AC092279.1	-0.407814	0.543677	1382.37	0.453193	0.728687
AC009951.5	-0.559902	0.746593	16.5498	0.453289	0.72879
CACNA1C	-0.292218	0.38972	90.1353	0.453366	0.728862
AC092809.4	-1.02968	1.37354	4.01594	0.453463	0.728967
AC087273.2	1.13821	1.51845	3.98301	0.453504	0.728981
MAST4-AS1	-0.516197	0.688765	33.9991	0.453584	0.729058
AC136475.5	0.633663	0.845611	7.37933	0.453643	0.729101
FAHD1	0.268424	0.358255	944.283	0.453704	0.729148
ALPP	-0.980091	1.30851	6.4422	0.45385	0.729242
ZNF195	0.190619	0.254536	1218.55	0.453923	0.729242
NUP98	0.186358	0.24879	1790.71	0.453823	0.729242
RNU6-672P	-0.77008	1.02823	11.9369	0.453896	0.729242
TRAP1	-0.422367	0.563918	622.613	0.453865	0.729242
CTTN	0.317584	0.424158	298.108	0.454014	0.729335
CLEC20A	-1.02704	1.3719	7.07707	0.454083	0.729362
GPD2	-0.199605	0.266635	610.745	0.454095	0.729362
DTX2P1-UPK3BP1-PMS2P11	-0.543374	0.726059	9.23675	0.454226	0.729469
COX8A	0.371369	0.496225	3404.39	0.454226	0.729469
MSS51	0.432536	0.578014	63.8123	0.454271	0.72949
FDPS	0.34818	0.465324	4460.17	0.454308	0.729498
CYB561D2	0.267963	0.358203	841.199	0.454415	0.729566
TMEM126A	0.377954	0.505203	1347.16	0.454386	0.729566
IL12A-AS1	0.479339	0.640957	14.6203	0.454552	0.729654
AC004803.1	-0.359199	0.480325	53.1872	0.454566	0.729654
OAZ1	0.275672	0.368589	12651.2	0.454514	0.729654
RPL23AP53	0.338618	0.452842	49.7784	0.454604	0.729663
RAB5C	-0.358581	0.479684	133.747	0.45474	0.72983
WHAMM	0.201528	0.26962	405.893	0.45479	0.729858
RPP25L	0.221772	0.296745	504.666	0.454853	0.729859
LINC00167	0.837988	1.12128	7.09231	0.454855	0.729859
PROM2	-1.13694	1.52157	4.73687	0.454936	0.729887
AL022322.1	-0.450794	0.603284	28.8564	0.454923	0.729887
NCF1B	0.708561	0.948407	15.8777	0.454999	0.729936
GS1-24F4.2	-0.726835	0.972956	11.6602	0.455041	0.729951
LRRC8C	-0.189842	0.25417	583.547	0.455118	0.730023
SAMD13	0.492837	0.660093	32.6866	0.455295	0.730051
LAMTOR2	0.342217	0.458719	2506.1	0.45565	0.730051
AC017083.1	0.781859	1.048	13.8652	0.45564	0.730051
TOMM40P4	-0.833832	1.11712	4.53684	0.455419	0.730051
COL7A1	0.300937	0.403194	114.913	0.455436	0.730051
WDR6	0.339983	0.455415	1255.06	0.455344	0.730051
AL078581.2	-0.709258	0.950244	8.41182	0.455428	0.730051
GAB2	-0.223427	0.299444	390.078	0.455583	0.730051
UBC	0.198655	0.266051	7459.93	0.455256	0.730051
RPL34P27	-0.633067	0.848506	12.8321	0.455609	0.730051
AC106028.3	-0.885403	1.18665	6.64128	0.455586	0.730051
PRMT7	0.186333	0.249621	759.161	0.455386	0.730051
AC091132.3	-0.981312	1.31418	4.45012	0.455239	0.730051
LYPD3	0.621568	0.833153	12.6462	0.455641	0.730051
FPR3	0.592906	0.794111	32.5102	0.455287	0.730051
UPB1	0.567564	0.76058	14.5412	0.455531	0.730051
AC100778.3	-0.703144	0.942851	9.00596	0.45581	0.730255
TNFAIP6	0.44839	0.601383	71.2151	0.45591	0.730313
CRYBB2	-1.08923	1.46087	3.64258	0.455906	0.730313
MYO1D	-0.309878	0.415752	195.816	0.456065	0.730509
HES2	1.09069	1.46368	5.46001	0.456168	0.730616
HFM1	-0.276266	0.370807	65.023	0.456248	0.730616
NEIL2	0.200517	0.269137	507.615	0.45625	0.730616
RFPL3S	0.462864	0.621278	27.3679	0.45626	0.730616
AL354760.1	1.02539	1.37655	9.74936	0.456332	0.730639
TMEM161B	0.197986	0.265812	498.575	0.456372	0.730639
LAT2	-0.178405	0.239521	4257.03	0.456369	0.730639
STAG3L5P-PVRIG2P-PILRB	0.651101	0.874503	6.49453	0.456551	0.730791
TRIM16L	0.45884	0.616291	103.675	0.456563	0.730791
MMP11	-0.296411	0.398107	30.9495	0.456544	0.730791
LURAP1	-0.409539	0.550156	27.4877	0.456631	0.730796
WDR92	-0.247364	0.332284	164.848	0.456613	0.730796
PRR9	-0.546609	0.73477	43.0882	0.456926	0.731165
BCL2L14	0.925577	1.24413	8.9294	0.456905	0.731165
ITFG2	0.230043	0.309263	848.164	0.456972	0.731187
SLC16A1	0.16757	0.22537	1286.77	0.457158	0.731238
FCRL3	-1.00068	1.34575	5.13074	0.457129	0.731238
STAC3	-0.667803	0.898081	35.8149	0.457125	0.731238
AL606834.1	0.486825	0.654754	27.8599	0.457165	0.731238
ZNF44	0.218241	0.293483	526.214	0.457105	0.731238
ENPEP	0.916047	1.23239	7.39144	0.457295	0.731328
AL121952.1	-1.03228	1.38876	4.49945	0.457292	0.731328
SPINT1	-0.326479	0.439246	155.599	0.457318	0.731328
CEROX1	-0.56045	0.754225	9.1026	0.457433	0.731461
PFN1P4	-0.736416	0.991399	7.5534	0.4576	0.731575
CAMKMT	0.328038	0.44178	191.411	0.457762	0.731575
XIRP2	-0.511863	0.689259	60.6728	0.457707	0.731575
LINC00243	0.936691	1.26112	4.69747	0.457637	0.731575
ZSCAN25	-0.185377	0.249652	195.351	0.457761	0.731575
NDUFS3	0.269761	0.363231	3158.62	0.457682	0.731575
HBQ1	0.479759	0.646047	122.866	0.45772	0.731575
ICAM5	-0.529229	0.712566	53.8321	0.457658	0.731575
PIK3CD-AS2	0.521559	0.702557	48.3598	0.457862	0.731644
EEF1B2P6	0.329902	0.444396	53.9122	0.45787	0.731644
AC016876.2	0.498642	0.671773	26.0134	0.457919	0.73167
AC090543.2	-0.579982	0.781451	6.23475	0.457975	0.731708
PANK4	-0.304417	0.410232	298.599	0.458051	0.731779
ELP6	0.201725	0.271913	1347.62	0.458164	0.731856
CHGB	0.699472	0.942804	12.777	0.458144	0.731856
AC078881.1	-0.558153	0.752535	20.8709	0.458271	0.731947
STC1	1.07996	1.4564	5.56884	0.458375	0.731947
CLEC2D	-0.211246	0.284905	460.019	0.458415	0.731947
RPL6	-0.24104	0.325016	13581.9	0.458316	0.731947
XRCC1	-0.222508	0.300076	618.569	0.458387	0.731947
MTFP1	0.320899	0.432732	121.516	0.458351	0.731947
PILRA	0.330939	0.446386	39.5477	0.458466	0.73196
USP44	0.392443	0.529372	25.9675	0.458488	0.73196
AP000553.2	-0.633893	0.855125	12.7502	0.45852	0.73196
PLD1	0.242824	0.327717	156.591	0.458721	0.732165
GPR151	-1.37361	1.85394	6.38233	0.458745	0.732165
AC124248.2	0.975751	1.3168	7.55302	0.458693	0.732165
RNU5B-1	0.650871	0.878574	8.87753	0.458799	0.7322
AC073840.1	0.601522	0.812154	23.1531	0.458906	0.732318
PRUNE1	0.240078	0.324393	376.71	0.45925	0.732506
BHLHE40	0.210287	0.284127	2420.06	0.459229	0.732506
RNU6-678P	-0.869476	1.17473	4.33304	0.459208	0.732506
SDHAP1	0.320612	0.433113	241.603	0.459149	0.732506
C7orf50	-0.243216	0.328538	1378.37	0.459119	0.732506
RAI1-AS1	0.870218	1.1755	4.48177	0.459119	0.732506
TATDN2P1	1.08429	1.46507	3.78635	0.45924	0.732506
RPL37P6	-0.60529	0.817995	10.441	0.45932	0.732567
H1-4	-0.357209	0.483069	73.602	0.459629	0.732905
AC009403.2	-0.973387	1.31628	4.15437	0.459605	0.732905
EIF4HP2	-0.675653	0.913642	16.4258	0.459594	0.732905
AC046143.1	0.750772	1.01545	10.7338	0.459693	0.732956
NLRC4	0.418517	0.566312	23.6787	0.459893	0.733086
COX5B	0.376842	0.509932	6516.1	0.459904	0.733086
AC084024.2	0.741604	1.00346	8.0759	0.459878	0.733086
GPR162	-0.254495	0.344313	87.3678	0.459822	0.733086
GYPA	-0.581876	0.787786	12.9705	0.460137	0.733293
TRIM39	0.275517	0.373008	182.153	0.460128	0.733293
ZNHIT2	-0.259979	0.351999	215.348	0.460163	0.733293
AC008894.3	-0.412638	0.558658	24.485	0.460136	0.733293
CBX3P3	-0.546474	0.740317	28.149	0.460416	0.733593
FAM111B	-0.234417	0.317562	559.174	0.460407	0.733593
QRSL1	-0.163364	0.221375	823.965	0.460544	0.733739
CDRT15P1	0.925038	1.2536	6.92157	0.460573	0.733739
LINC01355	0.404866	0.549324	99.6567	0.461107	0.733858
AL049697.1	-1.26452	1.71581	3.59453	0.461133	0.733858
ST7-AS2	-0.532253	0.721892	26.2181	0.460938	0.733858
TEK	-0.673572	0.913731	13.3431	0.461021	0.733858
GARNL3	0.706169	0.95806	14.3569	0.461072	0.733858
AC080023.1	0.974439	1.32189	5.036	0.461028	0.733858
CASP1	0.241841	0.328116	598.49	0.461086	0.733858
AC004801.1	-0.410497	0.556626	21.5813	0.460835	0.733858
DOCK9	-0.71813	0.974236	20.7706	0.461049	0.733858
INAFM2	-0.264112	0.358099	794.164	0.460794	0.733858
MIEF2	0.321329	0.435812	73.5154	0.460933	0.733858
MISP3	0.619095	0.839458	11.5718	0.460822	0.733858
AL078587.2	-0.586755	0.795629	9.28323	0.460835	0.733858
GNB1L	-0.21576	0.292513	181.291	0.460753	0.733858
C22orf15	-0.598334	0.811571	20.8706	0.460968	0.733858
HELB	0.292142	0.396483	102.62	0.461225	0.733954
AL662907.2	-0.557779	0.757302	14.4526	0.461405	0.734114
ARL6IP6	0.242875	0.329758	780.574	0.461411	0.734114
GALK2	0.21347	0.289841	322.12	0.461423	0.734114
AC084337.1	0.809483	1.09921	9.01616	0.461473	0.734123
AC023794.2	-0.903644	1.22713	4.5638	0.461493	0.734123
ATP5MC2P3	-0.725293	0.985064	6.47231	0.461554	0.734169
AL645728.2	0.486631	0.661003	13.5901	0.461609	0.734204
AL023284.4	0.644813	0.87604	34.0633	0.461698	0.734294
SLC22A5	-0.25043	0.34029	174.344	0.461773	0.73434
PTPRR	1.21589	1.65225	11.2695	0.461792	0.73434
PARK7	0.281135	0.38211	10397.7	0.461886	0.734395
TLR4	-0.241936	0.328835	73.6431	0.461891	0.734395
STARD3NL	0.256824	0.349228	1918.17	0.462092	0.734406
SUMF2	0.291445	0.39619	904.478	0.461962	0.734406
ERICH1	-0.318307	0.432726	1430.09	0.461983	0.734406
FABP5P1	0.702047	0.954566	7.9526	0.462058	0.734406
AC004477.2	-0.394368	0.536224	45.7637	0.462063	0.734406
APC2	-0.675489	0.918348	11.7412	0.462006	0.734406
ELOB	0.386601	0.525756	7776.8	0.462143	0.734435
GOLGA8H	0.524643	0.713601	19.0217	0.462215	0.734485
AC009120.2	0.238212	0.324025	171.236	0.462239	0.734485
AC011479.2	-0.844292	1.14854	5.73491	0.462279	0.734498
RNU6-834P	-0.740391	1.00729	10.7234	0.462321	0.734513
ID4	-0.874984	1.19115	5.66201	0.4626	0.734853
PPM1N	-0.330678	0.450143	44.6316	0.462579	0.734853
LINC02399	2.14316	2.91782	6.76796	0.462639	0.734863
MCM6	0.162593	0.221422	3634.24	0.462758	0.734899
GNL3	0.144777	0.19716	4941.48	0.462759	0.734899
LINC00662	-0.213654	0.290953	585.522	0.462751	0.734899
AL159152.1	-1.14396	1.55812	4.55286	0.462831	0.734911
AC064805.2	-1.04146	1.41851	6.34775	0.46283	0.734911
H2AJ	0.35175	0.479194	1013.41	0.462921	0.734983
MZF1-AS1	-0.333322	0.45411	44.0992	0.462941	0.734983
RSPH4A	-0.363326	0.495051	33.6565	0.462999	0.734996
FAM71D	-0.483795	0.659249	19.1483	0.463035	0.734996
AC109446.3	-0.73992	1.00829	4.38169	0.463047	0.734996
RGPD3	-0.613633	0.836544	12.9399	0.463233	0.735241
AC026341.1	-0.970738	1.32359	10.0748	0.463307	0.735307
SLC29A1	-0.245421	0.334701	1947.2	0.463402	0.735308
CU638689.4	0.828644	1.12994	3.74382	0.463344	0.735308
UMODL1-AS1	0.622902	0.849507	24.7767	0.463405	0.735308
AL606491.1	-0.809658	1.10449	8.59117	0.463521	0.73544
AL033527.3	-0.897096	1.22388	10.4482	0.463562	0.735454
TREML4	-0.924214	1.26118	7.11314	0.46367	0.735573
ZHX1-C8orf76	0.682957	0.932438	9.25624	0.463899	0.735885
DESI1	-0.172032	0.234923	667.776	0.463992	0.735982
PREPL	0.196256	0.268119	331.899	0.464184	0.73608
AL356489.2	0.54964	0.750883	25.2083	0.464174	0.73608
AC145207.9	-0.813786	1.11161	5.45905	0.464119	0.73608
ZNF234	0.173622	0.237194	174.032	0.46418	0.73608
KLRG2	-0.377187	0.515484	43.7998	0.464343	0.736201
RPS26P3	0.658466	0.899957	7.50221	0.464374	0.736201
DICER1-AS1	0.277699	0.379558	72.3918	0.46439	0.736201
PFDN4	0.422841	0.577918	1567.59	0.464375	0.736201
CYP51A1-AS1	-0.782543	1.06972	9.01831	0.464449	0.736244
ZNF200	0.197158	0.269641	227.821	0.464665	0.736483
RGN	0.982881	1.34414	5.93788	0.464637	0.736483
SNORD100	0.47646	0.651687	77.8765	0.464707	0.736498
TMED8	0.233269	0.319101	619.348	0.464768	0.736516
LINC00514	-1.00204	1.3708	4.81906	0.464784	0.736516
RRS1	-0.229638	0.314224	773.325	0.464894	0.73662
KCNK10	0.667861	0.913902	21.9788	0.464914	0.73662
POU4F3	0.979489	1.34108	3.83335	0.465162	0.736859
SPATA48	0.988542	1.35329	6.74684	0.465101	0.736859
AC022509.4	1.00158	1.37129	8.83032	0.46515	0.736859
NUFIP1P1	0.782212	1.07105	4.14565	0.465195	0.736859
MALL	-0.916278	1.25477	9.36014	0.465245	0.736887
HERC2P3	-0.354536	0.485626	158.471	0.465354	0.737008
TEPP	0.646894	0.886408	14.3417	0.465517	0.737215
FAM192BP	-0.492807	0.675873	9.32136	0.465915	0.737756
ZFAND5	0.181139	0.248433	2218.35	0.465924	0.737756
AC005154.4	0.9594	1.31633	6.17061	0.466098	0.737911
RGS20	0.826895	1.13459	7.94615	0.466119	0.737911
KIF27	0.295264	0.405129	211.84	0.466115	0.737911
FNBP1L	-0.290192	0.398971	184.564	0.467011	0.73824
NBPF15	-0.305406	0.419843	32.4806	0.466963	0.73824
MPP4	-0.929698	1.27812	4.64513	0.466985	0.73824
ABI2	-0.154627	0.212585	1163.55	0.467	0.73824
LAMB2	-0.181481	0.249351	217.34	0.466727	0.73824
AC092903.2	0.658797	0.9048	7.50219	0.466544	0.73824
AC097534.1	-0.696564	0.956721	13.5273	0.466568	0.73824
AL355802.3	-0.454197	0.623889	15.4055	0.466608	0.73824
NT5E	0.581473	0.798853	47.0685	0.466684	0.73824
SVOPL	0.482066	0.662507	39.3883	0.466835	0.73824
ADGRA2	-0.990696	1.3612	4.99265	0.466729	0.73824
AC016394.1	0.468082	0.643227	19.9845	0.466791	0.73824
MYOF	0.470209	0.645585	79.0873	0.466402	0.73824
YIF1A	0.298902	0.410866	1752.01	0.466923	0.73824
CLEC12B	-0.639882	0.879454	13.5029	0.466864	0.73824
RILPL2	0.199935	0.274852	2107.83	0.466965	0.73824
TPTE2P1	-0.901619	1.23848	6.20954	0.466612	0.73824
JPH4	0.574037	0.788964	10.3343	0.466869	0.73824
ZNF770	-0.380389	0.522878	1591.75	0.466925	0.73824
RMDN3	0.187378	0.257324	829.967	0.466503	0.73824
GMIP	-0.264399	0.363451	457.967	0.466938	0.73824
TVP23A	-0.329464	0.45306	163.445	0.467105	0.738338
LINC02776	-0.734106	1.00973	10.569	0.467208	0.738411
MTX2	0.234319	0.322402	1136.1	0.467354	0.738411
U73169.1	0.511535	0.703636	17.7032	0.467233	0.738411
JMY	-0.182926	0.25176	379.276	0.467477	0.738411
FBXO24	-0.717307	0.987107	4.83138	0.467425	0.738411
AC084082.1	-1.35111	1.85944	4.8136	0.467456	0.738411
ANAPC15	0.279446	0.384495	355.966	0.467357	0.738411
IFITM3P6	-0.977046	1.34441	4.89934	0.46738	0.738411
AL442663.2	0.628541	0.864867	29.6153	0.46738	0.738411
RELCH	-0.20318	0.279537	507.224	0.467322	0.738411
LGALSL	0.401362	0.552686	132.476	0.467715	0.738684
AC106872.2	0.497803	0.685471	11.8958	0.467704	0.738684
COA4	0.320986	0.44206	2659.35	0.467768	0.738716
ACKR2	0.820194	1.12967	4.35265	0.46781	0.738716
FTH1P5	0.822559	1.13299	4.05565	0.467833	0.738716
AL035413.2	-0.446322	0.615054	16.967	0.468045	0.738861
AL513175.1	-0.778752	1.07332	3.64535	0.468112	0.738861
PAK2	-0.170376	0.234767	1911.58	0.468009	0.738861
DUSP22	-0.187477	0.258409	710.773	0.468143	0.738861
DCTN6	0.257301	0.354619	764.293	0.468103	0.738861
NTMT1	0.316555	0.436307	579.503	0.468126	0.738861
DPH7	-0.232781	0.320862	1238.26	0.468153	0.738861
KCNV2	0.768223	1.05919	10.1795	0.468271	0.738969
SPACA9	-0.265813	0.366502	75.1305	0.468286	0.738969
SKP2	0.20492	0.282735	858.061	0.468588	0.739097
SNORA33	0.323445	0.446209	147.685	0.46853	0.739097
LINC02656	0.683653	0.943162	13.4446	0.468543	0.739097
RCE1	-0.19551	0.269728	605.792	0.468548	0.739097
DNAJC17	0.252143	0.347902	626.957	0.468604	0.739097
C16orf72	0.2091	0.288529	426.016	0.468628	0.739097
CHST6	-1.2739	1.7572	3.8055	0.468477	0.739097
UNK	0.299064	0.41264	576.952	0.468601	0.739097
AC097637.3	-0.712191	0.982853	19.3372	0.468688	0.73914
SH3GLB1	0.150461	0.207736	1954.02	0.468886	0.739401
AC009120.1	-0.419297	0.578985	48.8464	0.468947	0.739446
AC107375.1	-0.25222	0.348354	115.966	0.469045	0.739549
MOB3C	0.192084	0.265411	193.906	0.469236	0.739696
NRBF2P6	0.904339	1.24949	4.49605	0.469209	0.739696
PIWIL4	-0.331022	0.457345	56.3297	0.469194	0.739696
RNA5SP282	0.820778	1.13426	4.56904	0.469296	0.739739
SETP14	-0.42143	0.582879	20.4152	0.469671	0.740124
AC040978.1	-1.03869	1.43647	4.44571	0.469627	0.740124
NIN	-0.170869	0.236293	1625.58	0.469604	0.740124
THAP7-AS1	-0.566801	0.783902	29.8111	0.469649	0.740124
MOB3A	0.218799	0.30272	1046.46	0.469818	0.740259
ARMCX6	0.274785	0.380183	312.073	0.469822	0.740259
AC093890.1	-0.421111	0.582726	35.9871	0.469891	0.740265
ARC	0.545261	0.75447	16.3627	0.46986	0.740265
TASOR	0.220528	0.305219	1246.45	0.469973	0.740343
UBE2D2	-0.230976	0.319718	2418.55	0.470026	0.740344
AL356776.2	0.692818	0.95903	13.3384	0.470039	0.740344
AC020908.3	-0.750015	1.03873	8.35892	0.470263	0.740646
CD101	-0.543062	0.752555	29.6528	0.470525	0.740698
RASSF1	0.192448	0.266652	1870.44	0.470466	0.740698
CDCA2	-0.14788	0.204889	448.926	0.470445	0.740698
C8orf37	0.251702	0.348773	61.3579	0.470493	0.740698
NR6A1	-0.202601	0.280745	563.238	0.470506	0.740698
DNAJC24	0.215036	0.297871	368.048	0.47035	0.740698
SRSF2	-0.144753	0.20053	7857.92	0.470386	0.740698
AC091153.3	-0.627048	0.869043	11.5307	0.470578	0.740731
RUFY2	0.179581	0.248918	352.273	0.470634	0.740768
AC020658.4	-0.60362	0.836959	10.84	0.470782	0.740949
ZBTB49	0.311845	0.432498	62.8104	0.470889	0.740972
ELOVL4	0.918914	1.27446	3.63946	0.470895	0.740972
PEMT	-0.231273	0.320756	438.709	0.470894	0.740972
LINC02812	-0.573217	0.795175	27.7673	0.47099	0.74107
PTGES3P1	0.340744	0.472948	24.279	0.471237	0.741357
YIPF4	-0.135196	0.187705	1506.13	0.471367	0.741357
SMC2-AS1	-1.05846	1.46957	5.33356	0.471369	0.741357
AC122688.3	0.43097	0.598248	60.3155	0.471287	0.741357
TNFRSF13B	-0.974753	1.35315	12.9014	0.471306	0.741357
EBI3	0.653594	0.90733	1074.37	0.47131	0.741357
KCNJ8	-0.712092	0.988836	17.9262	0.471444	0.74139
CASS4	-0.535673	0.743873	42.482	0.471455	0.74139
C3orf33	-0.224932	0.312385	59.8349	0.471496	0.741403
AC145207.5	-0.270735	0.376037	267.966	0.471545	0.741429
ZFYVE28	0.495646	0.688507	43.0336	0.471596	0.741457
PLCE1	0.237963	0.330665	238.324	0.47174	0.741547
RPL26	-0.325865	0.452821	6002.78	0.471751	0.741547
CD22	-0.365617	0.508	353.136	0.471699	0.741547
SLC35D1	0.252761	0.351331	409.776	0.471871	0.741549
MOGS	-0.257729	0.358246	822.309	0.471884	0.741549
ATXN7L1	-0.177689	0.246939	223.627	0.471791	0.741549
C11orf45	0.72905	1.01346	16.0009	0.471916	0.741549
G6PC3	-0.258534	0.359322	749.161	0.471831	0.741549
AC104451.1	-0.723138	1.00553	15.0914	0.47204	0.741618
AL049552.2	0.573455	0.797423	16.8096	0.472058	0.741618
AP5B1	-0.291681	0.405563	396.207	0.472018	0.741618
ARAP2	-0.241414	0.335805	363.066	0.472195	0.741705
AC073107.1	-0.501758	0.697965	30.7961	0.472211	0.741705
CLDN10	-0.407868	0.56735	390.153	0.472202	0.741705
DIPK1A	0.438111	0.60979	37.159	0.472472	0.741973
SELL	0.287921	0.400753	1067.11	0.47248	0.741973
RPS2P45	0.572938	0.797433	13.5536	0.472463	0.741973
AC004908.1	-0.918054	1.27792	6.52079	0.472513	0.741974
IL6	0.644668	0.897701	28.5845	0.472676	0.742048
PTAR1	-0.192261	0.267723	732.942	0.472674	0.742048
LMO2	-0.205771	0.286579	2658.16	0.472743	0.742048
SPTLC2	0.137348	0.191293	2074.6	0.472757	0.742048
AC090826.1	-0.744736	1.03698	5.99699	0.472647	0.742048
KIZ	0.202074	0.28141	250.779	0.472711	0.742048
FBXL19-AS1	0.273812	0.381483	138.465	0.472908	0.74222
XPNPEP3	0.235441	0.328041	323.743	0.472932	0.74222
NUDT14	-0.3972	0.553502	443.212	0.472996	0.742269
WASL-DT	0.444531	0.620036	147.601	0.473409	0.742665
AC067817.1	0.749473	1.04533	6.20339	0.473389	0.742665
HHEX	0.194738	0.271632	1401.99	0.473425	0.742665
AC046158.3	-0.877633	1.22423	12.9367	0.473445	0.742665
LGALS7B	0.883561	1.23245	7.74692	0.473429	0.742665
CCDC114	-0.705053	0.983381	7.36532	0.473394	0.742665
CCDC14	0.237562	0.331406	1500.17	0.473478	0.742667
NECAB3	-0.264479	0.368995	107.127	0.473525	0.742688
MAP3K2-DT	0.268345	0.374615	214.309	0.473793	0.742853
DENND11	0.200928	0.280491	1002.41	0.473779	0.742853
PELI3	0.315584	0.440518	43.428	0.473749	0.742853
POLG2	-0.172419	0.240637	644.864	0.473676	0.742853
CYP2G1P	0.98036	1.36849	4.56741	0.473756	0.742853
MYLK-AS1	-0.419891	0.586573	67.1676	0.474092	0.742912
AF131215.6	-0.343749	0.480207	85.6503	0.474093	0.742912
LRRC4C	-0.91472	1.27779	3.99443	0.474079	0.742912
CES2	-0.27348	0.381978	567.616	0.474017	0.742912
AC008537.3	-0.893796	1.24803	13.7064	0.47389	0.742912
LTN1	0.165993	0.231853	396.92	0.474026	0.742912
PAXBP1	0.240958	0.336475	1376.68	0.473915	0.742912
TIMP3	-0.28533	0.398523	3464.59	0.474011	0.742912
HERC2P4	0.576186	0.805027	16.578	0.474155	0.742957
AC008895.1	0.707389	0.988501	28.0608	0.474228	0.74302
ADAL	0.244666	0.341924	577.789	0.474266	0.743028
TGIF2	0.166655	0.232949	1292.3	0.474354	0.743115
LNX1	-0.224943	0.314501	48.2621	0.474464	0.743133
TCEA1	0.140052	0.19579	2674.68	0.474415	0.743133
MAP4K5	-0.173649	0.242777	1075.12	0.474447	0.743133
SLC35A3	-0.175038	0.2449	535.594	0.474774	0.743146
AL358072.1	-1.06883	1.49546	5.112	0.474786	0.743146
KRT18P52	0.820207	1.14716	7.28703	0.474614	0.743146
SH3BP5	-0.459352	0.642303	56.8641	0.474507	0.743146
SPCS1	0.266817	0.373338	4289.97	0.474807	0.743146
ST3GAL1	-0.227877	0.318866	917.87	0.474827	0.743146
AC026368.1	0.751708	1.05155	6.40531	0.474696	0.743146
RPL22P2	-0.724949	1.01423	3.63706	0.474745	0.743146
LINC01550	-1.24525	1.74249	4.9154	0.474832	0.743146
AC138207.8	0.449641	0.628804	51.9017	0.474563	0.743146
TMEM160	-0.467966	0.654817	1363.65	0.474824	0.743146
AL035458.2	-1.10241	1.54277	3.61686	0.474876	0.743164
SIAH2	-0.230516	0.32266	841.381	0.474965	0.74325
AC112173.1	-0.643677	0.901132	11.4647	0.475043	0.743321
RPL36AP21	1.01806	1.42559	3.91538	0.475144	0.743377
THAP12	-0.174189	0.243905	968.635	0.475124	0.743377
U73166.1	-0.381105	0.533726	24.9218	0.475198	0.743411
U3	0.430024	0.602366	29.0842	0.475294	0.743458
CREB1	0.130604	0.182943	1137.57	0.475285	0.743458
EVA1C	-0.240427	0.336817	163.837	0.475338	0.743476
RHOA-IT1	-0.540555	0.75754	13.3824	0.475496	0.743671
PRADC1	0.274042	0.384103	715.609	0.475561	0.743722
AL162171.3	-0.745964	1.04576	13.1181	0.475645	0.743758
ZNF668	-0.639098	0.895951	53.331	0.475649	0.743758
AC013553.4	-0.791975	1.11056	5.57189	0.475765	0.743887
PROSER2-AS1	-0.505998	0.709661	11.8602	0.475837	0.743897
GZMH	0.928195	1.30171	4.85881	0.475808	0.743897
AL360091.1	0.808895	1.13516	10.4375	0.476105	0.743958
AC104841.1	-0.290741	0.408046	184.505	0.476143	0.743958
KIF9-AS1	0.324679	0.455808	64.8888	0.476269	0.743958
PPP4R2	-0.266708	0.374368	1583.87	0.476203	0.743958
OSMR	-0.636901	0.893637	12.5973	0.476027	0.743958
NBAT1	-0.775539	1.08853	6.13093	0.476176	0.743958
AC090152.1	-0.306015	0.429601	270.333	0.476264	0.743958
ZNF487	-0.28015	0.39316	74.1178	0.476118	0.743958
CD3D	0.883226	1.23943	12.2144	0.476089	0.743958
PCNX1	-0.201122	0.282309	629.322	0.476207	0.743958
AC018557.2	-0.457194	0.641514	25.9032	0.476043	0.743958
ALOX12	0.380713	0.534172	35.6219	0.476022	0.743958
CD1A	0.445361	0.625504	151.551	0.476463	0.744135
SURF4	-0.189124	0.265653	4155.72	0.476514	0.744135
NME2P1	-0.409623	0.575278	26.4242	0.476438	0.744135
RPL21P10	0.342829	0.481554	35.1273	0.476513	0.744135
SCARNA18B	-0.547919	0.769913	7.81281	0.476673	0.74423
BUD13	-0.143726	0.201947	619.971	0.476651	0.74423
ACP5	0.323086	0.453981	89.8015	0.476668	0.74423
AC084824.5	-0.336831	0.473519	47.1925	0.476876	0.744495
AC007319.1	0.446574	0.62792	49.905	0.476963	0.74458
TOMM20	0.154929	0.217882	3317.63	0.477042	0.744651
PYCR2	-0.245676	0.345822	730.132	0.47745	0.744867
AC093159.1	0.979035	1.37785	3.88717	0.477362	0.744867
ATP6V0E1P2	1.26024	1.77369	5.76703	0.477384	0.744867
AC091825.3	0.661063	0.930621	17.2542	0.477489	0.744867
HEIH	-0.231584	0.325839	190.281	0.477251	0.744867
FTH1P12	0.743354	1.046	4.25427	0.477294	0.744867
AP003498.2	-0.296059	0.41683	117.597	0.477541	0.744867
ZNF26	0.150549	0.211913	784.61	0.477439	0.744867
TBL3	-0.218295	0.307324	1098.53	0.477512	0.744867
HS3ST3B1	0.311237	0.438013	312.243	0.477354	0.744867
ZDHHC8P1	-0.939423	1.32191	5.34537	0.477297	0.744867
CDC42EP4	-0.263014	0.370371	107.29	0.47762	0.744939
AC099344.3	-0.962876	1.35611	4.65384	0.477687	0.744941
AP000845.1	-0.39471	0.555882	29.6602	0.477666	0.744941
DPP4-DT	0.964096	1.35796	11.1958	0.477729	0.744949
IGHM	-0.175132	0.246695	4216.71	0.477758	0.744949
CILP2	-0.922008	1.29897	5.09639	0.477827	0.745006
ADAM17	0.208441	0.293773	328.987	0.477996	0.74511
AP000662.1	-0.780234	1.09972	7.31787	0.478025	0.74511
IGHMBP2	-0.226789	0.319675	481.56	0.478055	0.74511
AC244636.3	-0.678798	0.956822	13.7683	0.478058	0.74511
AL589880.1	0.672427	0.947754	9.91257	0.478017	0.74511
DYNC1LI1	0.159873	0.225385	931.367	0.478119	0.745154
ANP32BP1	-0.615522	0.867918	4.49798	0.478204	0.745235
AC087294.1	0.519154	0.732144	47.8946	0.478271	0.745287
ZFAT	-0.358534	0.505697	58.255	0.478331	0.74533
LAMP3	0.586794	0.82834	50.9208	0.478698	0.745512
AP3B1	0.152701	0.215514	814.054	0.478608	0.745512
GRTP1	-0.389719	0.550069	35.739	0.478641	0.745512
CDKN2D	0.270706	0.382136	332.287	0.478696	0.745512
TMEM221	-0.636355	0.898052	10.6239	0.478576	0.745512
NOP53-AS1	-0.735471	1.0378	4.40085	0.478523	0.745512
U2AF1L5	0.456176	0.643943	129.284	0.478691	0.745512
MORC3	0.189676	0.267762	519.538	0.478711	0.745512
SMIM19	0.230279	0.325188	1273.59	0.478859	0.745513
LINC02637	0.504532	0.712374	24.2628	0.478796	0.745513
NUDT22	0.324527	0.458272	623.364	0.47885	0.745513
DNM1P47	-0.424483	0.599457	32.7804	0.478875	0.745513
NFKBID	0.255031	0.360082	777.855	0.478784	0.745513
SLC3A1	-0.401022	0.566891	27.9927	0.479315	0.746057
AL442663.4	-0.494141	0.698519	18.7445	0.47931	0.746057
ATP8B4	-0.240973	0.340651	1685.18	0.479324	0.746057
BCKDHA	-0.486464	0.687837	9.94324	0.479419	0.746154
AK7	-0.450388	0.636995	35.767	0.479535	0.74628
RPS20P33	-0.599838	0.848426	27.4227	0.479566	0.74628
GPX4	-0.245636	0.347496	5807.6	0.479644	0.74635
SNRK-AS1	0.624284	0.883313	17.5763	0.47972	0.746366
TPCN2	0.165231	0.233786	262.089	0.479714	0.746366
SCD	-0.175404	0.248234	4732.22	0.479812	0.746458
RPS3AP51	-0.549908	0.778323	6.69703	0.479859	0.74648
TMC4	0.523815	0.741469	8.65714	0.479905	0.746501
ZRANB2-AS1	0.89425	1.26632	9.38365	0.480075	0.746714
TMEM38B	0.216061	0.306001	626.438	0.480139	0.746761
RPS28	0.432512	0.612616	10819.2	0.480183	0.74678
MCM7	-0.173816	0.246238	8817.06	0.480259	0.746847
PDIA3P1	-0.247949	0.351349	69.8908	0.480371	0.746928
AC084018.3	0.930109	1.318	7.06436	0.480377	0.746928
AL031123.2	-0.966078	1.36936	5.75849	0.480502	0.747026
SMC1A	-0.143363	0.203211	3369.93	0.480506	0.747026
RRP12	-0.159548	0.226228	992.446	0.480652	0.747202
ZNF876P	0.341482	0.4843	43.6757	0.480746	0.747245
AC109322.1	0.404546	0.573735	74.9509	0.480742	0.747245
FAM183BP	0.979407	1.38941	5.10383	0.480867	0.747264
MUC12	0.872885	1.23841	14.4057	0.480906	0.747264
LRRC37B	0.299091	0.424226	247.847	0.480793	0.747264
RCAN1	-0.265548	0.376761	270.517	0.480923	0.747264
CRYBA4	-0.863601	1.22523	5.3848	0.480903	0.747264
TAPBPL	-0.272865	0.387203	482.532	0.480993	0.74727
KRT18	0.243797	0.345936	425.651	0.480968	0.74727
RPL7P21	0.623385	0.884728	6.47925	0.481055	0.747315
CDKL3	-0.576505	0.818432	26.7116	0.481182	0.747411
RNU6-886P	-1.07047	1.5196	5.50362	0.481158	0.747411
REEP5	0.268043	0.380627	2109.06	0.481299	0.747515
CDKN2A	0.54452	0.773279	25.7457	0.481327	0.747515
MTUS2	-0.459251	0.65222	22.7997	0.481348	0.747515
IFT80	0.226973	0.322447	179.508	0.481492	0.747687
LZIC	0.191673	0.272453	897.19	0.48174	0.747996
RAB27A	-0.184046	0.261622	1099.69	0.481757	0.747996
TNK2-AS1	0.329261	0.468242	23.8474	0.48194	0.748127
ZNF646	-0.286076	0.406814	115.171	0.481925	0.748127
DEPDC5	-0.190931	0.27152	453.683	0.481936	0.748127
TRMT13	-0.246028	0.350003	562.801	0.482098	0.748321
NAA40	0.165117	0.234935	501.059	0.482168	0.748326
RPS3P6	0.530699	0.755048	31.4607	0.482138	0.748326
LINC02012	-0.693415	0.986876	17.0467	0.482282	0.748384
LINC00571	0.695273	0.989568	12.6994	0.482304	0.748384
PPIAP2	0.673288	0.958252	20.2483	0.482292	0.748384
TMEM135	0.181882	0.258896	303.842	0.48235	0.748404
AC007001.1	0.5091	0.72478	19.4563	0.482417	0.748435
GRAMD2A	-0.957419	1.3631	7.75386	0.48244	0.748435
PDE9A	-0.362923	0.516735	48.2206	0.482468	0.748435
AC020978.7	0.463147	0.659505	83.2105	0.482514	0.748455
GPATCH3	0.255088	0.363652	258.603	0.483014	0.748688
PRMT6	0.203212	0.289851	802.521	0.483246	0.748688
PHTF1	0.154576	0.220501	1202.44	0.48329	0.748688
AL358115.1	0.372568	0.530939	38.4512	0.482857	0.748688
PCNX2	-0.278943	0.397807	198.79	0.483177	0.748688
AC012368.1	-0.602906	0.86013	26.8411	0.483336	0.748688
C2orf81	-0.534546	0.762549	9.59149	0.483304	0.748688
HMCES	0.225601	0.321837	1071.25	0.483316	0.748688
MSANTD1	-0.926745	1.32169	5.44583	0.483189	0.748688
AC025458.1	0.790191	1.12719	4.59368	0.483285	0.748688
AC139495.2	-0.393109	0.560854	49.531	0.483358	0.748688
TUBBP1	0.39568	0.564383	12.6372	0.483251	0.748688
DACT1	0.598413	0.853246	15.6188	0.483093	0.748688
CATSPER2P1	0.351885	0.501933	71.2745	0.483266	0.748688
LUC7L	0.183865	0.26222	1595.95	0.483187	0.748688
DRC3	0.352903	0.502991	74.8773	0.482924	0.748688
KANSL1	-0.155151	0.221348	1177.09	0.483343	0.748688
AC061992.2	0.597723	0.852307	10.9231	0.483116	0.748688
TMED1	0.432479	0.616993	282.448	0.483337	0.748688
GPR143	0.434059	0.618982	20.3019	0.483149	0.748688
FAM122B	-0.220597	0.314655	959.305	0.483257	0.748688
GCC2	0.221002	0.315458	1086.7	0.483569	0.74893
AC108053.1	-0.313002	0.446791	67.6823	0.48358	0.74893
LINC02801	-1.08609	1.55062	4.00131	0.483663	0.749007
CCDC58P5	-0.653709	0.933474	8.65855	0.483742	0.749078
CEP85L	-0.231286	0.330314	299.481	0.483802	0.74912
PSPN	-0.255502	0.365107	58.5967	0.484053	0.749458
PYROXD2	-0.276894	0.395743	104.648	0.484126	0.74947
AC008752.4	0.735114	1.05064	3.76117	0.484127	0.74947
KIF23	0.147454	0.210774	755.138	0.484188	0.749513
CDC42BPB	-0.421476	0.602914	61.4813	0.484511	0.749962
GAPT	0.225907	0.323187	731.521	0.484553	0.749976
AL592078.2	1.51267	2.16444	3.80563	0.484632	0.749996
AC104971.1	0.687667	0.983914	9.03529	0.484609	0.749996
ACOXL	0.624258	0.893477	14.6674	0.48475	0.750024
SLC25A19	0.364959	0.522294	783.534	0.484701	0.750024
AC010624.5	-0.878701	1.25756	9.59529	0.484718	0.750024
DPH1	0.40683	0.582561	182.094	0.48496	0.750298
TSPYL5	-0.175395	0.251183	330.364	0.485005	0.750312
LINC01480	-0.654026	0.936694	41.2543	0.485035	0.750312
LAMA2	0.430453	0.616655	19.0104	0.485149	0.750336
GNG11	-0.590397	0.845765	1026.41	0.485138	0.750336
ZNF333	0.142312	0.203859	557.828	0.48512	0.750336
AC012358.3	-0.378372	0.542194	46.0592	0.485268	0.750459
PNMA8A	1.16066	1.66329	25.9945	0.485295	0.750459
TSPYL6	-1.15206	1.65122	3.79584	0.485361	0.75051
AC017071.1	0.899687	1.29002	11.6228	0.48554	0.750684
RIPOR2	-0.150882	0.216341	762.526	0.485536	0.750684
LINC00486	-0.857327	1.22942	11.9289	0.48559	0.75071
ASAP3	0.710571	1.01934	9.3058	0.485746	0.750795
INPP5A	-0.202051	0.289867	234.22	0.485772	0.750795
AC010422.2	0.554682	0.795753	15.2376	0.48577	0.750795
PPP5D1	-0.383507	0.550193	35.8556	0.485777	0.750795
ZNF142	-0.184144	0.26423	381.113	0.48586	0.750871
LYST	0.169815	0.24385	634.132	0.486185	0.750918
AC140479.3	0.869486	1.24882	4.88629	0.486275	0.750918
AMOTL2	1.01472	1.45706	3.62213	0.48617	0.750918
AC005674.2	-0.223788	0.321239	91.8173	0.486028	0.750918
AL355490.1	0.900146	1.29191	5.82455	0.485956	0.750918
USP2-AS1	0.321724	0.461915	37.1454	0.486116	0.750918
AC073610.1	-0.860053	1.23513	3.95155	0.486223	0.750918
AC008147.2	-0.666258	0.956949	7.11002	0.486283	0.750918
EEF1B2P1	0.45938	0.659815	19.3523	0.486287	0.750918
AC006238.1	-0.626452	0.899213	14.332	0.486011	0.750918
POLR2I	0.386789	0.555403	1801.56	0.486171	0.750918
PPIL2	-0.261666	0.375698	464.693	0.486128	0.750918
AC120498.2	-0.89527	1.28626	5.97056	0.486415	0.751063
AC034198.2	-0.679396	0.97659	6.27383	0.486628	0.751239
VEZF1	0.155251	0.22315	1440.82	0.486601	0.751239
FTSJ3	0.15725	0.226011	1198.08	0.486577	0.751239
TRGV10	0.774657	1.11385	8.94693	0.486758	0.751337
AP000942.5	0.874765	1.25803	9.03968	0.486838	0.751337
LINC00449	-0.843136	1.21252	4.64236	0.48683	0.751337
UHRF1	-0.210271	0.302418	1944.74	0.486867	0.751337
ERVK9-11	-0.908508	1.30658	4.26489	0.486848	0.751337
PRPF31	-0.175	0.251703	1767.14	0.48689	0.751337
PSMB3	0.317083	0.456252	8862.52	0.487071	0.751565
AC021269.3	-0.874398	1.25838	14.1264	0.487143	0.751626
SLC5A6	-0.167478	0.241066	1923.67	0.487218	0.751648
RAD18	0.174699	0.251533	829.756	0.487346	0.751648
AC073475.1	-0.974114	1.4026	5.03144	0.487366	0.751648
UBN2	-0.206665	0.297612	470.702	0.487424	0.751648
SLC44A1	-0.171213	0.246528	1758.62	0.487369	0.751648
ST6GALNAC4	-0.28252	0.406802	357.327	0.487374	0.751648
AC138466.5	-1.03093	1.48472	5.67675	0.487456	0.751648
PAQR4	-0.468142	0.674146	148.624	0.487418	0.751648
DNAH3	-0.45263	0.651588	20.8251	0.487271	0.751648
NDUFA11	0.300067	0.432254	1562.08	0.487562	0.75176
AL158801.5	0.425258	0.612736	22.9534	0.487663	0.751865
BMT2	0.205094	0.295566	172.791	0.487744	0.75191
EIF1P6	-0.711793	1.02582	9.69641	0.487759	0.75191
C1S	-0.444678	0.640966	58.0105	0.487832	0.751972
COX20P1	-0.56029	0.807865	144.308	0.487968	0.752131
AC092835.1	0.794148	1.14575	6.12819	0.488233	0.752264
NT5DC4	-0.638226	0.920819	4.96895	0.488243	0.752264
MAK	0.456609	0.65867	31.2329	0.488166	0.752264
SPATA6L	0.736048	1.06185	11.5678	0.488198	0.752264
RPL3P4	-0.261012	0.376551	923.514	0.488206	0.752264
LINC01224	-0.987275	1.42446	8.86161	0.488254	0.752264
AC008966.3	-1.0413	1.50258	8.25997	0.488303	0.75229
RNU6-957P	0.82641	1.19268	4.43354	0.488372	0.752344
TDRD3	-0.240462	0.347123	337.978	0.488478	0.752457
TRIB2	0.191089	0.275944	462.99	0.488629	0.752484
AL161781.1	-0.927564	1.33944	5.85111	0.488623	0.752484
NADSYN1	-0.168071	0.242687	1657.63	0.488598	0.752484
THOC2	-0.141553	0.204374	3410.49	0.48855	0.752484
GJC3	-0.89723	1.29585	6.74345	0.488694	0.752534
MRPS9	0.179452	0.259214	807.474	0.488753	0.752574
FAM13B	0.19468	0.281327	618.121	0.488934	0.752596
COX19	0.196939	0.284551	914.483	0.488872	0.752596
MAPKAP1	0.219944	0.317819	970.493	0.488912	0.752596
ABHD13	-0.203837	0.29451	450.12	0.488861	0.752596
C19orf81	0.600251	0.867208	71.249	0.488834	0.752596
AL049840.7	-0.668082	0.965539	13.0704	0.488984	0.752622
AC023632.5	0.591908	0.855536	18.3339	0.489027	0.752638
PART1	-1.07754	1.55832	6.45128	0.489265	0.752749
RN7SKP163	-0.730024	1.05545	10.1228	0.489145	0.752749
STEAP4	-0.609965	0.88201	27.8087	0.489212	0.752749
ANKRD49P2	-0.892188	1.29014	5.85367	0.489225	0.752749
RPL41P2	-0.419897	0.607215	25.3817	0.489243	0.752749
CCDC125	-0.231134	0.334381	386.719	0.489421	0.752831
RASL11A	0.632162	0.914593	10.9901	0.489443	0.752831
HSP90AA1	-0.229044	0.33145	54219.9	0.489542	0.752831
AC007533.1	-0.632116	0.914812	14.9766	0.489579	0.752831
CCL17	-0.682031	0.986828	160.969	0.489481	0.752831
CTNS	0.189786	0.274668	309.588	0.489587	0.752831
AC005336.2	-0.87119	1.26092	18.0973	0.489617	0.752831
FFAR3	0.702326	1.01592	11.4737	0.489364	0.752831
ALAS2	0.40478	0.585848	57.9932	0.489609	0.752831
LINC00309	1.10458	1.59889	8.65489	0.489663	0.752851
REX1BD	-0.284052	0.411219	2546.87	0.489719	0.752885
AL391001.1	-1.05058	1.52123	4.86089	0.489809	0.752921
FANCD2	0.191892	0.277843	1245.66	0.489786	0.752921
FLJ31104	0.557635	0.807688	15.421	0.489937	0.752965
XPO4	-0.159778	0.231423	984.589	0.489934	0.752965
RALGAPA1	-0.18864	0.273205	379.826	0.489898	0.752965
GAS8	0.356942	0.517068	96.1861	0.489994	0.753001
AC068189.1	-0.966656	1.40051	5.33086	0.490056	0.753046
BMP8B	-0.524194	0.759606	34.4246	0.490139	0.753052
MOBP	0.729159	1.05679	16.1281	0.49021	0.753052
SPOUT1	0.722921	1.04769	8.09327	0.490184	0.753052
ECD	0.206226	0.2989	686.246	0.490226	0.753052
LINC02352	-0.477492	0.691994	32.5069	0.49018	0.753052
ABHD10	0.116717	0.169247	847.054	0.490432	0.753299
WDR27	-0.169887	0.246496	256.948	0.490692	0.753299
CDK6-AS1	0.390165	0.566184	337.265	0.490752	0.753299
MCM4	-0.125681	0.182371	3761.99	0.490727	0.753299
ITPRIP	-0.186809	0.270988	262.936	0.490595	0.753299
MRPL16	0.243847	0.353685	2733.67	0.490543	0.753299
AC131009.3	-0.584338	0.847807	10.224	0.490675	0.753299
DIS3L	-0.181141	0.262817	950.727	0.49068	0.753299
TTC23	-0.365998	0.530794	79.0072	0.49049	0.753299
AC025279.1	-0.781425	1.13372	5.73225	0.490661	0.753299
ATG4D	-0.327897	0.475806	370.238	0.490735	0.753299
HLA-G	0.297489	0.43181	62.8642	0.490865	0.753399
LYSMD4	0.223915	0.32503	139.918	0.490884	0.753399
SKIV2L	-0.162574	0.236022	463.382	0.490943	0.753439
DNAH8	0.972428	1.41195	5.69073	0.491003	0.75348
BCL2L11	-0.197838	0.287303	310.146	0.491073	0.753487
NMB	-0.255338	0.370807	140.113	0.491074	0.753487
TLCD4-RWDD3	-0.568422	0.825734	14.0169	0.491211	0.753546
SCAF11	-0.167273	0.242974	5305.35	0.491177	0.753546
AC012676.5	0.304277	0.442018	64.3658	0.491212	0.753546
SASS6	0.200075	0.290738	536.483	0.491352	0.753658
TSGA10	0.266486	0.387217	125.847	0.491322	0.753658
MOB3B	-0.213565	0.310386	325.916	0.491413	0.753702
ABCC10	0.191146	0.277902	204.734	0.491567	0.753768
AC069366.2	-0.564361	0.820433	9.69259	0.491527	0.753768
ABHD3	-0.213386	0.310252	642.186	0.49159	0.753768
AL022237.1	-1.22757	1.78472	3.96557	0.491565	0.753768
FBXL20	-0.139749	0.203261	596.336	0.491747	0.753959
AL353796.1	-0.200587	0.291795	42.6665	0.491815	0.754012
ALG1L12P	0.786066	1.14393	3.81603	0.491979	0.754213
CSNK1D	0.157807	0.229676	1365.22	0.49203	0.754239
PLPP1	0.25044	0.364541	76.6447	0.492083	0.75427
RNA5SP51	-0.680076	0.990622	12.3588	0.492389	0.754369
EEF1AKNMT	0.113063	0.164686	1054.22	0.492374	0.754369
DDO	0.279569	0.407107	70.5861	0.492258	0.754369
PMS2P7	-0.380613	0.554242	115.464	0.492254	0.754369
PAICSP4	-0.850007	1.2378	4.3432	0.492268	0.754369
AC090921.1	0.925168	1.34766	4.59745	0.492397	0.754369
HMGB1P49	0.590182	0.859563	32.9601	0.492331	0.754369
KRT79	-0.530553	0.772925	53.0132	0.492447	0.754369
PTP4A2P1	0.510619	0.743868	9.16956	0.492437	0.754369
AC026471.6	-0.684001	0.997029	7.51847	0.492688	0.754649
ATP5PO	0.255915	0.373039	2772.8	0.492696	0.754649
GIMAP8	0.352932	0.51454	59.6191	0.492765	0.754653
CBR1	-0.230689	0.336322	1475.27	0.492765	0.754653
AC004923.4	-0.624495	0.910537	9.10566	0.492806	0.754664
ATP2C2	-0.412209	0.601177	13.532	0.492921	0.754789
C17orf49	0.398351	0.581079	24.8137	0.493006	0.754868
THAP4	-0.203329	0.296627	935.058	0.493047	0.75488
AC107214.1	-0.439475	0.641331	40.9995	0.493183	0.754987
ZNF221	-0.722036	1.05363	17.8095	0.493164	0.754987
RN7SKP30	-0.842424	1.23024	6.97394	0.493494	0.755259
TNFRSF10A	-0.17225	0.251532	304.454	0.49347	0.755259
RPL9P30	0.983836	1.4367	4.51364	0.493478	0.755259
GPI	-0.15603	0.227813	5438.82	0.493405	0.755259
TRPM4	-0.380873	0.556337	40.3448	0.493591	0.755357
ATP6V1G2	-0.60243	0.880176	13.8914	0.493696	0.755364
AC068888.2	-0.719212	1.05066	6.47704	0.49364	0.755364
MIR221	0.802614	1.17265	7.59484	0.493693	0.755364
AC134407.3	-0.631634	0.922978	12.831	0.493758	0.755408
TUBA1B	-0.400179	0.584858	6094.19	0.493828	0.755465
RPL23AP2	-0.502043	0.734434	12.7159	0.494242	0.756042
PGRMC1	-0.173345	0.253602	1688.97	0.494272	0.756042
AL604028.2	-0.91322	1.33659	8.14923	0.494452	0.756072
B4GALT4-AS1	1.03348	1.51268	4.39926	0.494474	0.756072
NDUFB4P12	0.622278	0.910924	8.29512	0.494525	0.756072
LINC02362	-0.820379	1.20086	7.61585	0.494507	0.756072
HTRA1	0.892418	1.30593	4.81173	0.494381	0.756072
LINC02666	-0.655011	0.958443	7.63057	0.494347	0.756072
AC074141.1	-0.382489	0.559877	61.8595	0.494501	0.756072
WWP2	0.164504	0.240853	571.563	0.494603	0.75614
CCDC200	0.212114	0.310591	147.863	0.494646	0.756155
IARS2	0.127827	0.187299	1381.28	0.49494	0.756195
AC064852.1	0.883664	1.29462	4.51978	0.494883	0.756195
AC069257.1	1.13432	1.66197	5.61468	0.494912	0.756195
AC016405.3	1.02856	1.50696	7.9323	0.494896	0.756195
AL158151.4	-0.715456	1.04849	3.93842	0.495006	0.756195
CCDC62	-0.397533	0.58247	42.3161	0.494926	0.756195
PNP	-0.236345	0.346165	3087.31	0.494763	0.756195
RPSAP3	-0.684314	1.00283	4.16813	0.494997	0.756195
CRAMP1	-0.193169	0.283082	259.545	0.494999	0.756195
MAGT1	-0.198827	0.291358	1628.71	0.494977	0.756195
AGGF1P1	-0.960365	1.40752	3.60518	0.495043	0.756201
AC025048.2	-0.674064	0.988079	28.5825	0.495114	0.756259
AC069218.1	-0.523394	0.767304	11.1663	0.495162	0.756281
CARD8	0.229441	0.336398	1847.75	0.495206	0.756297
RNU1-1	0.770211	1.1294	7.27006	0.495263	0.756333
OSGEP	-0.168436	0.247053	2520.84	0.495379	0.756459
ECPAS	0.122318	0.179438	1347.76	0.495448	0.75647
FAM238A	-0.478998	0.702746	15.6819	0.495486	0.75647
AC060766.7	-0.491472	0.720996	14.9891	0.495456	0.75647
ZBTB41	-0.187615	0.275278	137.845	0.495526	0.75648
SCUBE1	-0.581724	0.853742	20.103	0.49563	0.756588
AC087163.3	0.691945	1.01576	7.40848	0.495739	0.756704
AC018398.1	-0.335068	0.492045	75.4226	0.49589	0.756884
ZNF767P	-0.185672	0.272725	245.936	0.495997	0.756893
DNAJC9-AS1	0.523362	0.768705	99.5967	0.495975	0.756893
TUBA3FP	-0.850497	1.24918	10.1454	0.495971	0.756893
AC008957.1	0.417064	0.612698	35.6811	0.496061	0.75694
NUP37	0.261449	0.384247	860.667	0.496239	0.757143
FRMD6-AS1	-0.335309	0.492823	52.9439	0.496261	0.757143
LINC01888	0.775826	1.14045	7.07899	0.496328	0.757194
LINC00683	-0.664762	0.977291	6.22407	0.496372	0.757211
LINC02878	-0.760222	1.11786	11.9771	0.496461	0.75728
AC011481.3	-0.658983	0.969046	9.66794	0.496484	0.75728
SEC62	0.32613	0.479877	4912.54	0.49675	0.757335
AC092794.1	-0.634082	0.932744	15.9429	0.496629	0.757335
RPL7P44	0.60043	0.883347	5.65354	0.496681	0.757335
IPO5	-0.175264	0.257878	3642.07	0.496732	0.757335
DNAL1	0.26048	0.383233	239.662	0.4967	0.757335
OR4D1	0.461107	0.678492	22.9159	0.496754	0.757335
ARFRP1	-0.205555	0.302435	998.013	0.496716	0.757335
AP002812.3	-0.466173	0.686013	21.077	0.496797	0.75735
APH1B	0.215451	0.317152	328.655	0.496928	0.757498
ADCY6	-0.348834	0.513581	172.323	0.496999	0.75752
HMOX1	0.349444	0.51449	45.4814	0.497009	0.75752
NAA80	-0.272534	0.401297	173.781	0.497054	0.757538
AL355472.1	-0.907331	1.33647	3.84032	0.4972	0.757635
IL15	0.366699	0.540107	120.328	0.497177	0.757635
LYRM4-AS1	0.324466	0.477948	39.6727	0.497218	0.757635
ABCF1	-0.224004	0.330019	3466.62	0.49729	0.757654
DDX24	0.235586	0.347089	3715.64	0.497297	0.757654
AC015712.2	-0.616211	0.907989	14.654	0.497357	0.757694
AC010542.4	0.864169	1.27354	4.80004	0.497418	0.757737
CFLAR	0.210859	0.310811	2182.02	0.497507	0.757768
HINT1	0.245087	0.361487	15356.2	0.497773	0.757768
FTH1P11	0.51936	0.765989	19.3524	0.497756	0.757768
SPTY2D1OS	0.542012	0.799134	32.2208	0.497614	0.757768
C11orf24	0.235271	0.346925	419.477	0.497668	0.757768
MPZL2	0.336178	0.495633	319.037	0.497594	0.757768
USP12-AS1	0.668391	0.985532	8.97117	0.497643	0.757768
ADPRHL1	-0.395961	0.583764	18.9221	0.497589	0.757768
AL135818.1	0.331823	0.489327	204.219	0.497696	0.757768
PTPN2	-0.137922	0.203395	1923.83	0.49771	0.757768
TRIM27	-0.101607	0.149906	2172.86	0.497894	0.757851
AC087301.1	-0.859331	1.26779	4.42033	0.497887	0.757851
SRRM1P3	-0.459645	0.678312	8.44301	0.498006	0.75797
ALCAM	-0.220736	0.325802	852.3	0.498078	0.75803
TESPA1	0.144348	0.213101	1341.31	0.498172	0.758091
AC078817.1	0.595078	0.878573	6.36547	0.498201	0.758091
AC011912.1	0.566491	0.836403	28.8168	0.498219	0.758091
AC020917.4	-0.370775	0.547654	31.1077	0.498391	0.758302
SMARCA1	-0.343258	0.507111	83.6122	0.498476	0.758381
AAR2	0.191573	0.283107	1076.02	0.498609	0.758532
CLCA4-AS1	-0.419346	0.619908	65.3564	0.498746	0.758644
DCXR-DT	0.815325	1.20538	7.74267	0.498783	0.758644
ANKRD20A5P	0.36233	0.535654	70.9211	0.498771	0.758644
ZNF785	-0.168401	0.248988	151.605	0.498824	0.758655
RPL31P49	-0.4958	0.73319	16.1274	0.498899	0.758719
AL157895.1	0.274083	0.405465	563.934	0.499059	0.758891
AC009107.2	-1.01522	1.50194	5.86241	0.499079	0.758891
ISCA1P1	-0.672784	0.995553	3.67152	0.499174	0.758892
AC113382.2	0.718842	1.06363	4.00665	0.499144	0.758892
SEC16A	-0.128803	0.190599	1315.41	0.49918	0.758892
AL121989.1	-0.369841	0.547373	41.6296	0.499253	0.758915
GSAP	0.143824	0.212884	500.89	0.499296	0.758915
AC073548.2	-0.825867	1.2224	7.28338	0.499287	0.758915
RPN1	-0.165808	0.245466	5158.15	0.49937	0.758976
CFAP100	-1.22562	1.81459	3.62479	0.499406	0.758981
JPT1	-0.23415	0.346764	3429	0.499522	0.759106
RPL34-DT	-0.690896	1.0235	7.28683	0.499655	0.759141
HEBP2	0.227603	0.337142	1692.87	0.499616	0.759141
KCTD11	-0.530599	0.786016	34.6451	0.499645	0.759141
CEP112	-0.324022	0.480035	67.7922	0.499679	0.759141
BLNK	-0.20296	0.30071	612.776	0.499717	0.759148
GPATCH2	0.275011	0.407657	624.965	0.499921	0.759361
AC012645.1	-0.690973	1.02426	7.9439	0.499924	0.759361
VPS13D	0.180519	0.267682	702.422	0.500072	0.759398
S100A12	-0.663763	0.984072	45.8187	0.499989	0.759398
TUBA4A	-0.268473	0.398209	545	0.500183	0.759398
TBC1D5	-0.185386	0.274958	1029.91	0.500163	0.759398
NFRKB	-0.178529	0.264782	665.143	0.500153	0.759398
TEAD4	-0.396597	0.588221	56.1832	0.500164	0.759398
KATNB1	0.261161	0.387328	905.738	0.500143	0.759398
AC073648.7	-0.861347	1.27797	5.36623	0.500314	0.759428
CSF1R	-0.192135	0.285084	404.024	0.500337	0.759428
AC004158.1	-0.546792	0.811122	15.03	0.500236	0.759428
MPHOSPH6	0.192573	0.285729	1739.55	0.500329	0.759428
AL645929.2	0.643218	0.954706	9.50325	0.50048	0.759503
RXFP2	0.755886	1.12188	9.92213	0.500458	0.759503
ZFP3	0.31234	0.463602	129.736	0.500487	0.759503
TGM1	-0.396074	0.588161	24.2442	0.500686	0.759754
OR2T8	0.327881	0.487035	39.5568	0.500808	0.759787
TAS2R64P	-0.98712	1.46604	8.4352	0.500741	0.759787
AC107982.2	-0.54356	0.807395	8.51344	0.500803	0.759787
RNF182	1.14519	1.70137	5.15085	0.500885	0.759846
TRIM38	0.136294	0.202502	985.969	0.500914	0.759846
KIRREL3	-0.415016	0.616668	27.7632	0.50095	0.75985
AC092608.1	0.771892	1.14773	7.20684	0.501243	0.760112
STING1	0.215192	0.319981	1172.22	0.501256	0.760112
AC072061.1	0.328086	0.487737	26.9713	0.501158	0.760112
AC092119.2	0.653433	0.971537	21.2018	0.501217	0.760112
HTRA2	0.287343	0.427642	525.62	0.501632	0.760325
MRPS24	0.3506	0.521637	38.0893	0.50151	0.760325
C7orf57	0.789855	1.17524	4.7563	0.501531	0.760325
MRPL17	0.247633	0.368508	1717.19	0.50159	0.760325
DUXAP9	0.591689	0.88055	4.35187	0.501613	0.760325
AC055855.1	-0.348048	0.517917	24.4774	0.501574	0.760325
SRRM5	-0.771089	1.14754	13.4729	0.501618	0.760325
LINC00865	-0.5492	0.817537	19.165	0.501727	0.760342
DYNLL2	-0.321672	0.478855	626.365	0.501741	0.760342
LRCH2	-0.670101	0.997546	16.7756	0.501743	0.760342
CDC45	0.194	0.288944	1178.82	0.501959	0.760618
NSRP1P1	-0.425307	0.633674	69.9035	0.502108	0.760742
AL353608.4	0.580344	0.864653	7.8258	0.502102	0.760742
LRRD1	1.29047	1.92343	3.59022	0.502271	0.760938
GKAP1	-0.256449	0.382305	177.765	0.50235	0.761007
AC098827.1	0.697371	1.03988	10.6271	0.502459	0.761099
RPRD1B	-0.143295	0.213682	428.473	0.502477	0.761099
C1GALT1C1	0.280857	0.418903	741.796	0.502567	0.761183
AP003059.2	-0.850021	1.26827	11.0744	0.502716	0.761358
RIC8A	-0.254349	0.379688	1678.97	0.502928	0.761429
PSMC3	0.211178	0.315224	7129.81	0.502903	0.761429
AL355836.3	-1.31303	1.96006	3.83089	0.502927	0.761429
CYP4F22	0.716791	1.06989	6.38344	0.502878	0.761429
SLC27A1	-0.239307	0.357236	184.8	0.502931	0.761429
RPAP2	-0.123028	0.183709	804.321	0.503057	0.761451
LINC01762	0.819193	1.22353	7.14727	0.503156	0.761451
AL358472.4	0.705417	1.05352	17.8438	0.503127	0.761451
AC064836.2	-0.375134	0.560412	29.7185	0.503247	0.761451
POLQ	0.201439	0.300792	756.099	0.503052	0.761451
AC092828.1	-0.585552	0.874737	20.4039	0.503238	0.761451
CRTC3-AS1	-0.421551	0.629647	29.2123	0.503174	0.761451
BLVRB	0.335868	0.50157	2536.8	0.503092	0.761451
ZNF235	0.328198	0.490247	114.094	0.503207	0.761451
AC008850.1	0.500952	0.748447	21.3982	0.50329	0.761464
TMEM14C	0.262587	0.392504	3205.67	0.503493	0.76167
AC100861.1	0.326351	0.48779	99.3858	0.503469	0.76167
AC110079.1	-0.385225	0.57609	149.108	0.503694	0.761924
ZNF746	-0.237771	0.355649	512.353	0.503779	0.762002
ZBTB2	-0.24299	0.363545	360.83	0.503884	0.762109
CAMK1	-0.264376	0.395679	38.2141	0.504034	0.762133
TCF19	-0.182601	0.273229	942.561	0.503938	0.762133
PPP1R26-AS1	-0.643213	0.962572	10.1102	0.503991	0.762133
ORAI1	-0.172311	0.25789	1820.66	0.504033	0.762133
TIPARP	0.174212	0.260833	949.643	0.504193	0.762221
RNASEH2B-AS1	-0.522224	0.781766	19.9072	0.50413	0.762221
SS18L1	-0.195033	0.292003	370.707	0.504188	0.762221
AC231981.1	-0.639425	0.957864	9.56296	0.504419	0.762258
SLC26A5	0.73676	1.10344	6.25701	0.50433	0.762258
PRSS3	0.814775	1.22049	15.3553	0.504401	0.762258
AC026401.2	0.73258	1.09706	10.3189	0.504282	0.762258
MEX3D	-0.474755	0.711098	38.4716	0.504366	0.762258
FARSA	0.212697	0.318593	4214.32	0.504379	0.762258
ZNF486	-0.28484	0.426814	89.1647	0.50454	0.762391
MYCNOS	-0.650853	0.975439	12.1523	0.504618	0.762457
CCDC96	0.936484	1.40378	4.39892	0.504699	0.762509
CDKN1B	-0.251437	0.376921	342.719	0.50472	0.762509
NKILA	-0.84436	1.26598	16.086	0.504797	0.762575
CDCA7L	0.220514	0.330707	849.98	0.504903	0.762583
CASC1	-0.606008	0.908709	14.1212	0.504843	0.762583
NOTUM	-0.690302	1.03519	8.43452	0.504875	0.762583
CACNB2	0.20488	0.307295	313.479	0.50495	0.762602
SERTAD2	-0.194962	0.292776	855.941	0.50547	0.762728
NEMP2	-0.162561	0.244102	325.271	0.50544	0.762728
SLAIN2	-0.19524	0.293122	525.343	0.505367	0.762728
BRI3	-0.30204	0.453307	499.317	0.505217	0.762728
SACS	0.150868	0.226439	684.368	0.505243	0.762728
FNTB	0.242431	0.363883	196.263	0.505261	0.762728
CDIP1	0.204729	0.307208	645.269	0.505143	0.762728
SHMT1	0.182383	0.273851	601.917	0.505416	0.762728
AC006441.1	0.440819	0.661361	11.285	0.505071	0.762728
ZGLP1	0.246801	0.370419	61.5793	0.505235	0.762728
PRMT1	-0.273166	0.41005	2978.84	0.505298	0.762728
PROCR	-0.295832	0.444185	119.486	0.505405	0.762728
AC136352.4	-1.1427	1.71583	3.73241	0.505426	0.762728
ZNF608	-0.220161	0.330683	126.851	0.505554	0.762776
MKLN1-AS	-0.225297	0.338409	75.1021	0.505569	0.762776
MTG2	-0.173221	0.260306	454.353	0.505762	0.763017
FAM9B	-1.0812	1.62501	9.45324	0.505827	0.763063
AC009509.3	-1.14769	1.72556	3.87507	0.50598	0.763194
OSBPL8	-0.20352	0.305991	1811.06	0.505976	0.763194
AL591767.3	-0.868256	1.30572	6.15743	0.506072	0.763281
FFAR4	0.809409	1.21738	5.25342	0.506129	0.763316
DUSP28	-0.189151	0.284555	218.84	0.506227	0.763413
RNF139-AS1	0.340523	0.51233	68.9767	0.506271	0.763428
EHD3	-0.303015	0.456163	118.589	0.506518	0.763525
SCGB3A1	-0.811539	1.22164	6.07727	0.506496	0.763525
ZBTB24	0.166798	0.25113	514.366	0.506567	0.763525
AC016769.5	1.0265	1.54562	3.61147	0.506604	0.763525
SSH1	0.19521	0.293804	665.774	0.506419	0.763525
RNU2-65P	-0.973186	1.46525	5.20914	0.506577	0.763525
AC002044.3	-1.024	1.54117	5.42977	0.506415	0.763525
ZFAS1	0.272334	0.409968	3593.81	0.50651	0.763525
HIBADH	-0.193608	0.291565	490.128	0.50667	0.763562
ZNF41	0.288589	0.434629	125.178	0.506696	0.763562
WFDC3	0.867673	1.30705	10.8684	0.506794	0.763659
CPT1A	-0.208577	0.314383	2057.21	0.507043	0.763908
SRSF9	0.38334	0.577821	3606.86	0.50706	0.763908
DDHD1	-0.127387	0.191998	869.957	0.507024	0.763908
PTPRF	-0.363539	0.548147	45.7998	0.507194	0.764007
VPS4A	-0.188631	0.284412	967.172	0.507183	0.764007
FAIM	0.243515	0.36742	677.87	0.507478	0.764287
SPATA31C2	-0.812133	1.22537	9.48407	0.50748	0.764287
SEMA7A	0.221116	0.33369	189.688	0.507562	0.764287
CES4A	-0.324786	0.490125	38.7487	0.507549	0.764287
DDX28	-0.144945	0.218749	587.553	0.507581	0.764287
CRLS1	0.294882	0.444929	156.54	0.507483	0.764287
NRDC	-0.130288	0.196653	3007.83	0.507634	0.764316
PRRC1	0.151797	0.229192	886.713	0.507771	0.764389
RNF183	-1.2183	1.83943	3.57699	0.507761	0.764389
AC107982.3	1.04023	1.57068	4.96055	0.507792	0.764389
SYCE2	-0.368222	0.556026	32.7987	0.507818	0.764389
SPG7	-0.207099	0.312765	2387.87	0.507872	0.764421
RECK	0.190092	0.287312	160.248	0.508214	0.764884
NRIP1	-0.20144	0.304521	1081.68	0.508293	0.764952
SMOX	0.239068	0.361444	435.097	0.50834	0.764972
CCDC50	-0.191203	0.289138	429.747	0.508429	0.765036
ZNF404	0.36423	0.550905	56.3119	0.508517	0.765036
GP6	-0.447891	0.677416	40.8781	0.5085	0.765036
ZNF295-AS1	0.325714	0.492647	119.655	0.508515	0.765036
HIPK1	0.178393	0.26987	958.911	0.508591	0.765045
PRKX-AS1	0.782381	1.18353	3.98635	0.508577	0.765045
MYL5	0.221793	0.335737	314.235	0.50886	0.765233
DEPP1	-0.34951	0.529073	172.269	0.508863	0.765233
KNDC1	-1.04178	1.57714	3.84588	0.508903	0.765233
AL121820.1	0.952947	1.44283	3.90852	0.508952	0.765233
TERB1	-1.13621	1.7202	3.71416	0.508927	0.765233
ZNF652	-0.159336	0.241157	627.458	0.508796	0.765233
HLF	0.227775	0.344767	88.0783	0.508828	0.765233
GTF2IP1	0.25861	0.391661	71.9138	0.509067	0.765254
TNFRSF10A-AS1	0.492619	0.746038	11.2762	0.509052	0.765254
C1RL-AS1	-0.247487	0.374815	112.301	0.509067	0.765254
INO80B	-0.517135	0.783564	21.9976	0.509268	0.765505
AL513320.1	1.04638	1.58656	5.43691	0.509558	0.765706
RN7SL141P	0.819529	1.24257	12.1561	0.509548	0.765706
NDUFV1	-0.1803	0.273385	3766.54	0.50957	0.765706
RTN1	-0.285903	0.433442	91.5614	0.509503	0.765706
AL080243.2	0.424786	0.643995	19.6895	0.509503	0.765706
CASP4LP	0.650177	0.986242	9.42711	0.509737	0.765855
XPOT	-0.202399	0.307005	3353.62	0.509723	0.765855
CHML	-0.177956	0.270018	483.941	0.509862	0.765896
FAM241A	0.173469	0.263211	890.093	0.509863	0.765896
ASCC2	0.146361	0.222097	1422.45	0.5099	0.765896
GPX1P1	0.608503	0.923309	430.088	0.509866	0.765896
UBIAD1	-0.116404	0.176762	1100.15	0.510194	0.76597
NFKBIL1	-0.241581	0.366889	165.415	0.510244	0.76597
RNF170	-0.164384	0.249655	555.636	0.510252	0.76597
AP003778.1	-0.964012	1.46396	7.83083	0.510219	0.76597
SBNO1	-0.151576	0.230143	2782.81	0.510142	0.76597
CTAGE3P	-1.91583	2.90912	7.26004	0.510178	0.76597
AC142472.1	-0.417362	0.633602	56.4252	0.51008	0.76597
GPATCH1	0.220656	0.334924	279.79	0.510009	0.76597
GPKOW	0.250064	0.37958	509.374	0.510029	0.76597
CALN1	-0.171332	0.260289	572.817	0.510385	0.766118
LIN7A	0.50218	0.763053	19.4194	0.510461	0.766181
AL162231.2	0.911302	1.38499	4.10509	0.510548	0.766228
ITGAM	0.270129	0.410551	173.567	0.51056	0.766228
CCDC144CP	-0.531311	0.807626	15.6315	0.510623	0.766272
CKS2	0.328801	0.499912	6688.16	0.510719	0.766328
SNORA28	-0.600308	0.912878	22.7519	0.510795	0.766328
CYP19A1	-0.805826	1.22537	6.37419	0.510783	0.766328
AC007431.2	-1.18407	1.80057	5.25427	0.510791	0.766328
AC019226.2	-0.593998	0.903863	5.61053	0.511067	0.766685
AC006207.1	-0.852174	1.29721	5.75029	0.511226	0.766873
SMAP2	0.138953	0.211616	1582.77	0.511419	0.767112
KIAA1671	0.335638	0.51129	67.2354	0.511533	0.767232
TET1	0.355815	0.542196	43.2313	0.511665	0.767379
ATXN7	-0.176166	0.268493	770.934	0.511742	0.767444
AC115618.1	-0.502635	0.766289	15.6904	0.511866	0.767579
SMPD2	0.212665	0.324322	305.431	0.512003	0.767733
AC243919.1	-0.376739	0.574641	2822.02	0.512076	0.767793
PRMT3	0.185923	0.283719	693.85	0.51227	0.768032
SNTB1	-0.137972	0.210579	406.998	0.512336	0.768069
C10orf55	0.555214	0.847442	14.3782	0.512362	0.768069
AL359915.1	-1.00967	1.5415	4.42187	0.512473	0.768144
AC005183.1	-0.427456	0.652623	33.9787	0.51248	0.768144
LINC02610	-0.255208	0.389747	56.7326	0.512594	0.768213
ZNF101	0.157555	0.240611	354.37	0.512587	0.768213
ACOX2	-0.400543	0.612407	18.3938	0.513081	0.76874
AC090114.3	0.605954	0.926407	7.56407	0.513053	0.76874
RITA1	0.204079	0.311968	536.189	0.513005	0.76874
RPL28	0.2801	0.428228	6252.05	0.513053	0.76874
TCEA1P2	-0.234695	0.358917	41.3987	0.513179	0.768787
STOML1	0.229763	0.351376	139.901	0.51318	0.768787
CD1B	0.603268	0.922955	23.8888	0.513352	0.768893
LRMDA	-0.240153	0.367374	436.749	0.513304	0.768893
ENTPD6	0.277605	0.424698	690.852	0.513335	0.768893
RRP9	-0.149747	0.229143	1465.93	0.513429	0.768957
LINC01504	0.528126	0.808259	12.2828	0.513491	0.768998
ACAT1	0.221302	0.338754	990.193	0.513574	0.769073
ARHGEF19	0.329794	0.505286	155.503	0.513957	0.769138
AC080013.1	-0.596002	0.91261	10.0956	0.513709	0.769138
SPEF2	0.218788	0.335002	109.92	0.513695	0.769138
NIPAL4	0.792322	1.21392	7.90592	0.513953	0.769138
ERCC6L2	-0.135726	0.207894	778.692	0.513845	0.769138
AL162274.2	-0.375002	0.574361	33.74	0.513819	0.769138
AMOTL1	-0.159865	0.244919	465.015	0.513933	0.769138
MRPL57	0.300785	0.460804	4500.14	0.513924	0.769138
CPEB1	0.63434	0.97175	5.93474	0.513897	0.769138
AC011481.1	0.642525	0.984343	5.46357	0.513921	0.769138
SPRY4	-0.662258	1.0149	15.0778	0.514054	0.769233
AC007684.2	0.714248	1.0951	6.00174	0.514258	0.769437
RNU6-652P	-0.712309	1.09209	5.37295	0.514245	0.769437
FKBP1B	0.391032	0.599621	34.0156	0.514316	0.769443
MIR3936HG	0.285348	0.437577	47.1763	0.51433	0.769443
PRR7	-0.356299	0.546475	132.557	0.514405	0.769462
MTPN	-0.21937	0.336464	3493.42	0.514411	0.769462
TOE1	0.168076	0.257826	768.898	0.514468	0.769496
RNF144A	-0.163935	0.251588	1308.52	0.514659	0.769732
SUB1	0.253762	0.389554	9404.05	0.514777	0.769857
SENP7	-0.179897	0.276216	549.71	0.514859	0.769906
GPR135	-0.383263	0.588589	32.911	0.514946	0.769906
YBEY	0.285816	0.438888	181.558	0.5149	0.769906
SHROOM2	-0.59273	0.910259	34.5017	0.514939	0.769906
MAPK8	0.187639	0.288213	607.724	0.515019	0.769966
RHOT1	0.179039	0.275075	831.836	0.515129	0.770079
KLF9	0.234935	0.361032	221.308	0.515219	0.770164
AC091978.1	0.70711	1.08681	5.24702	0.515284	0.77021
WRAP53	-0.18508	0.284518	551.309	0.515367	0.770232
CTSZ	-0.261604	0.402137	133.828	0.515346	0.770232
B3GALNT2	-0.112725	0.173369	838.422	0.515561	0.770471
TAF4B	0.145508	0.223954	521.083	0.515872	0.770885
ITLN1	-0.765241	1.17883	11.4963	0.51624	0.770977
SLMAP	0.168037	0.258783	752.901	0.516122	0.770977
PDLIM4	-0.367958	0.56659	79.4536	0.516063	0.770977
HNRNPF	-0.147738	0.227517	4255.84	0.516113	0.770977
CREBZF	-0.221485	0.341174	1189.12	0.516219	0.770977
C15orf56	-0.92891	1.43093	4.81997	0.516233	0.770977
PATL2	0.275239	0.423947	64.3519	0.516191	0.770977
CNDP1	-0.739689	1.13886	11.3515	0.516014	0.770977
PIK3IP1	-0.284406	0.438078	153.03	0.5162	0.770977
IGHJ1	-0.504087	0.776824	9.06046	0.516399	0.771164
AC099689.1	0.33428	0.515241	63.6972	0.516478	0.771232
CCR2	-0.309935	0.477837	105.994	0.516584	0.771288
ALDOC	0.24751	0.38158	287.059	0.516568	0.771288
AL450992.2	-0.47818	0.737452	26.2807	0.516712	0.771318
SLC11A1	-0.318149	0.490622	56.3822	0.516688	0.771318
ENTPD4	-0.191396	0.295191	833.676	0.51674	0.771318
AC005776.2	-0.528741	0.81532	21.5147	0.516657	0.771318
MASP2	0.441901	0.681863	17.4349	0.516934	0.771557
DIAPH2	-0.153721	0.237214	704.89	0.516968	0.771557
AC099494.3	-0.511129	0.788895	29.1875	0.517047	0.771624
AC027307.3	-0.312555	0.482479	53.3478	0.517108	0.771664
RPS27AP12	-0.411796	0.636051	129.748	0.517356	0.771954
C16orf54	-0.175001	0.270312	789.04	0.51737	0.771954
AP001160.2	-0.581205	0.898149	14.3698	0.517558	0.772144
CTIF	-0.35239	0.544565	88.2167	0.517565	0.772144
TIMM9P1	0.817478	1.26369	5.51589	0.5177	0.772246
TNKS2-AS1	0.660431	1.021	11.0832	0.517732	0.772246
SIRT3	-0.227951	0.352443	399.506	0.517779	0.772246
AF111169.4	-0.340561	0.526517	25.9391	0.517749	0.772246
ZNF546	-0.23908	0.369672	145.013	0.517804	0.772246
FAM83B	-1.28634	1.98938	3.82194	0.517888	0.772321
AP4E1	0.200009	0.30935	338.692	0.517927	0.772327
NIPA2	0.275386	0.426147	954.233	0.518135	0.772387
CYB561	-0.171406	0.265232	1207.88	0.518117	0.772387
LINC00909	0.18473	0.285863	429.998	0.518137	0.772387
DACT3	-0.695501	1.07608	3.72876	0.518068	0.772387
NPEPL1	-0.218869	0.338654	141.215	0.518092	0.772387
AC020978.1	-0.816216	1.26343	6.13699	0.518259	0.772467
ZNF283	0.249182	0.385683	97.0613	0.518227	0.772467
AC099522.2	0.588092	0.910524	11.3087	0.518355	0.772515
GSEC	0.202813	0.314012	162.916	0.518359	0.772515
PASK	-0.216751	0.335883	438.186	0.518722	0.772649
NAIPP4	0.483782	0.749334	10.5854	0.518528	0.772649
LINC01011	0.834163	1.29243	10.6283	0.518654	0.772649
CLIC5	-0.852536	1.321	4.56686	0.518688	0.772649
EPHA1	-0.41177	0.638088	44.3758	0.518721	0.772649
AL356489.3	0.738029	1.14325	7.03163	0.518569	0.772649
C18orf54	0.238747	0.3699	222.097	0.518645	0.772649
MCM3AP-AS1	0.20771	0.32176	206.12	0.518575	0.772649
ZNF8-ERVK3-1	-0.808819	1.25364	21.2695	0.518814	0.772735
LYRM7	-0.166974	0.258867	1426.5	0.518915	0.77274
AC099552.1	0.836694	1.29708	6.29253	0.518888	0.77274
AC034102.3	0.869989	1.34902	5.3679	0.518988	0.77274
RNU7-40P	-0.665129	1.03141	6.6874	0.519009	0.77274
CORO7	-0.134729	0.208929	427.29	0.519021	0.77274
BRWD3	0.223688	0.346805	205.811	0.51893	0.77274
HSPH1	0.13094	0.203079	3319.72	0.519076	0.772771
RHCE	-0.433042	0.671918	28.666	0.519261	0.772961
KIAA0319	-0.84539	1.31187	9.50963	0.519304	0.772961
MPLKIP	0.281799	0.437327	2173.96	0.519338	0.772961
PLCG2	-0.132905	0.206258	664.966	0.51934	0.772961
ZNF786	0.236738	0.367448	125.323	0.519396	0.772993
LURAP1L	-0.749031	1.16275	6.69222	0.519452	0.773026
KIAA2012	-0.670771	1.04159	6.62879	0.519583	0.773171
PRSS37	0.814817	1.26558	9.1727	0.519687	0.773218
IPMK	0.19167	0.29771	133.175	0.519696	0.773218
AC091045.1	-0.693913	1.07787	9.01362	0.519717	0.773218
FICD	0.204125	0.317117	188.825	0.519777	0.773256
GINS4	0.24835	0.385871	203.353	0.519829	0.773283
DPYD	0.193646	0.301199	482.467	0.520278	0.773447
AC093690.1	0.405782	0.630827	47.9678	0.520059	0.773447
AC055733.5	-0.345585	0.537237	133.501	0.520053	0.773447
ADGRV1	-0.690052	1.07328	11.3708	0.520265	0.773447
AC000120.2	-0.798802	1.24247	7.92169	0.52028	0.773447
DELEC1	-0.423099	0.658017	19.1725	0.52023	0.773447
PYGM	0.303193	0.471495	40.3621	0.520195	0.773447
POC1B-AS1	0.29654	0.461188	129.315	0.520229	0.773447
AC120114.1	-0.734204	1.14184	4.59655	0.520224	0.773447
CYP4F2	-0.512217	0.796205	18.8464	0.520015	0.773447
SNORD14A	-0.232856	0.362272	108.756	0.520376	0.773538
NDUFA3	0.36714	0.571332	2482.61	0.520481	0.773644
PFDN2	0.344186	0.535691	4443.28	0.520543	0.773685
NOA1	0.20788	0.323702	422.618	0.520747	0.773734
KLF4	0.390456	0.607953	50.9477	0.520713	0.773734
AL132656.2	-0.466675	0.726661	16.132	0.520731	0.773734
NAALAD2	0.568206	0.884739	15.3405	0.520724	0.773734
EIF4A1P10	0.277684	0.43236	38.8257	0.52071	0.773734
ZKSCAN1	-0.12703	0.197824	1987.04	0.520785	0.77374
LINC00942	0.842375	1.31278	3.66765	0.521084	0.774033
ULK4P1	0.749486	1.16787	4.78876	0.521031	0.774033
MED24	-0.166532	0.259507	1011.57	0.521053	0.774033
AC005072.1	-0.193685	0.301968	129.564	0.521256	0.774238
KRT8P46	-1.37017	2.13708	3.80633	0.521432	0.774448
CCDC24	-0.2009	0.313429	71.8001	0.52154	0.774507
AP000238.1	-0.596253	0.930198	8.0668	0.521526	0.774507
DNAJB2	-0.253787	0.396114	163.68	0.521724	0.774577
MUC17	-1.14459	1.78637	4.32431	0.521693	0.774577
PCSK6	0.308728	0.481844	31.6907	0.521703	0.774577
AL022316.1	0.955064	1.49044	3.84086	0.521657	0.774577
AC114760.2	-0.371539	0.58003	79.5043	0.521814	0.774661
LINC00674	-0.262919	0.410556	198.826	0.521914	0.774758
LINC01812	0.903237	1.41094	6.20647	0.522065	0.774932
MARS2	0.297072	0.464108	243.234	0.522112	0.774951
LRRC41	0.163077	0.255035	1395.31	0.522543	0.775021
TGFA	0.469997	0.734885	18.7969	0.522464	0.775021
SMARCC1	-0.147636	0.23094	2951.25	0.522638	0.775021
AC072022.2	0.635386	0.993721	10.4178	0.522562	0.775021
TUBB	0.157713	0.246486	16577.7	0.522274	0.775021
EGFL8	-0.570304	0.891811	6.7086	0.522505	0.775021
SNORA2B	1.22089	1.90955	3.76605	0.522587	0.775021
PPIAP51	-0.696743	1.08981	4.85106	0.522612	0.775021
NLRP1	-0.263032	0.411344	270.384	0.522533	0.775021
AC127496.5	0.803562	1.25655	12.2746	0.5225	0.775021
SULF2	-0.408244	0.638281	55.9822	0.522434	0.775021
EWSR1	0.163518	0.255599	7267.66	0.522338	0.775021
SASH3	-0.193325	0.302348	1160.39	0.522555	0.775021
FMR1	0.211711	0.330934	721.852	0.522344	0.775021
LINC01088	0.283224	0.443387	58.2622	0.52297	0.775146
AC138696.2	-0.461998	0.723142	12.3983	0.522903	0.775146
AC025031.4	-0.741669	1.16115	4.44736	0.522996	0.775146
UBN1	-0.192173	0.300736	766.099	0.522817	0.775146
POLDIP2	0.200505	0.313863	2538.56	0.522933	0.775146
AC005829.1	0.492717	0.771003	12.9547	0.522784	0.775146
PRTN3	-0.313327	0.490352	865.59	0.522833	0.775146
AC010320.3	0.47783	0.747959	11.2223	0.522924	0.775146
MYO1C	-0.294352	0.460879	193.275	0.523033	0.775152
NHLRC3	0.208181	0.326057	1018.15	0.523162	0.775292
AC015871.6	0.44884	0.703143	45.8012	0.523256	0.775381
RABGAP1L	-0.194231	0.304311	1002.11	0.523302	0.775398
HYAL3	-0.203782	0.319314	347.919	0.523352	0.775421
FAT2	0.754039	1.1817	8.31371	0.523412	0.775459
AC109361.1	-0.705008	1.1051	6.12304	0.5235	0.775539
AC068620.2	-0.733355	1.15003	5.83461	0.523678	0.775739
KCNK13	-0.953352	1.49511	5.83949	0.523704	0.775739
RPL18A	-0.225053	0.352977	29028.8	0.523744	0.775748
AC102945.2	-0.771661	1.21074	6.55131	0.523898	0.775925
TRMT112P6	-0.419202	0.658242	24.4871	0.524222	0.776148
AC012640.2	0.439617	0.690345	30.6265	0.52425	0.776148
RPS6KA2	-0.204336	0.320864	382.545	0.524234	0.776148
AP001122.1	1.06176	1.66709	3.68579	0.524194	0.776148
EGLN3	0.381344	0.598862	55.7335	0.524268	0.776148
MYH7B	-0.339812	0.533665	18.1141	0.524287	0.776148
AL844908.1	-0.7563	1.18733	7.8146	0.524142	0.776148
AP006289.1	-1.14945	1.80624	4.18515	0.524529	0.776416
C5AR2	0.665926	1.04645	7.24069	0.524537	0.776416
FLJ37453	0.239654	0.376842	246	0.524806	0.776612
SDCCAG8	0.196922	0.309641	1158.77	0.524797	0.776612
FAM149B1	-0.198069	0.311428	175.255	0.524774	0.776612
AC011476.3	-0.479044	0.753255	17.6813	0.524799	0.776612
KIAA0100	-0.161098	0.253398	1807.42	0.524938	0.776739
CEP250	-0.130384	0.205097	511.188	0.524961	0.776739
PGAM5	-0.178678	0.28119	1017.9	0.525146	0.776963
RLN1	-0.662801	1.04319	9.75864	0.525194	0.776982
PREX2	-0.31442	0.495061	118.501	0.525354	0.777018
RPSAP13	-0.50116	0.789041	25.8136	0.52533	0.777018
YJU2	0.19414	0.305659	628.978	0.525329	0.777018
EXOSC5	0.27455	0.432229	1356.28	0.5253	0.777018
DNAJC10	0.121062	0.190635	1672.56	0.525398	0.777032
ECT2	0.143806	0.226497	448.893	0.525484	0.777108
LYSMD2	-0.256813	0.404541	929.339	0.525543	0.777145
PDGFRB	-0.611962	0.964176	14.3559	0.525625	0.777214
AP002840.2	-0.619528	0.976762	7.23537	0.525906	0.77758
ACADSB	0.181072	0.285524	280.427	0.525966	0.777591
MTMR10	0.179365	0.282843	237.354	0.525982	0.777591
AC009948.3	0.517922	0.816892	62.615	0.526071	0.777637
METTL23	0.216674	0.341757	711.796	0.526082	0.777637
KLC1	-0.166236	0.262246	603.043	0.52615	0.777687
CHAF1B	0.184426	0.291001	674.57	0.526236	0.777763
RBM15	-0.167713	0.264671	369.185	0.5263	0.777807
MARCKSL1	-0.167864	0.265139	2093.09	0.526659	0.777956
TAF1A	0.261181	0.412344	144.993	0.526469	0.777956
SH3RF1	-0.206864	0.326806	244.903	0.526742	0.777956
MSRB2	-0.23754	0.375255	607.943	0.526728	0.777956
PPP2R5B	-0.254164	0.401515	72.2056	0.526725	0.777956
MAML2	0.428417	0.67682	87.6977	0.526744	0.777956
AL136526.1	-0.775914	1.2255	4.62583	0.52664	0.777956
CIB2	-0.36496	0.576283	47.8872	0.526538	0.777956
AC005332.2	-0.828419	1.30872	4.58625	0.526735	0.777956
AC090409.1	-0.564784	0.891924	36.5606	0.52659	0.777956
FO393419.3	0.450966	0.712559	13.3305	0.52681	0.778002
TEX264	-0.196231	0.310084	1057.49	0.526844	0.778002
CAPSL	-0.672148	1.06258	16.5656	0.527019	0.77816
AL360181.3	-0.258553	0.40871	235.806	0.52699	0.77816
PTP4A2P2	-1.10454	1.74671	4.10683	0.527157	0.778314
AP001029.2	-0.406846	0.643455	32.6015	0.527201	0.778328
LAX1	-0.619891	0.980703	15.7061	0.527329	0.778415
MPDU1	0.210445	0.332921	1216.31	0.52731	0.778415
LINC02301	-1.3584	2.14933	3.7836	0.527381	0.778441
AC087163.2	-0.861696	1.36369	5.67853	0.52746	0.778507
AC016831.4	0.459646	0.727494	81.3048	0.527503	0.778521
ZNF596	0.422681	0.669128	127.533	0.52759	0.778598
SNORA66	0.675756	1.07077	37.674	0.527978	0.77912
TTPAL	-0.14216	0.225329	523.55	0.528105	0.779257
AC018695.9	-0.660264	1.04676	12.3396	0.52819	0.779331
UBE3C	-0.147207	0.233414	903.883	0.528257	0.77938
LINC01719	-0.475947	0.754827	13.3085	0.528342	0.779404
TCF25	-0.200815	0.318479	2597.41	0.528339	0.779404
FAM177B	0.512746	0.813719	8.10143	0.528612	0.779508
AC010969.2	-0.242754	0.385121	111.251	0.528477	0.779508
ZNF603P	-0.998419	1.58445	5.7442	0.528606	0.779508
AC083862.2	-0.27597	0.437941	120.907	0.528594	0.779508
NSMCE1	0.263231	0.41775	1678.05	0.528619	0.779508
TMPOP2	0.589264	0.935156	9.60278	0.528614	0.779508
SNORA47	-0.632107	1.00332	4.48047	0.528684	0.779553
AC090617.4	0.605225	0.960764	7.86217	0.528733	0.779574
KHK	0.451109	0.716204	112.219	0.528786	0.779602
INKA2	0.296279	0.470639	85.9208	0.529005	0.779636
GNRHR	-0.542437	0.861499	15.1592	0.528928	0.779636
AL512625.1	0.275053	0.436932	71.9131	0.529016	0.779636
CBX1	0.21121	0.335462	678.918	0.528949	0.779636
AC132938.7	0.765923	1.21634	4.26807	0.528895	0.779636
AC093462.1	-0.386233	0.61333	21.9409	0.52887	0.779636
NME8	-0.402922	0.640155	23.7743	0.529078	0.779676
AC018607.1	-0.284855	0.452608	35.643	0.529112	0.779676
AC099568.1	0.806587	1.28209	4.24476	0.52927	0.779708
SLC7A11-AS1	1.0874	1.72833	3.62271	0.529242	0.779708
GYPB	-0.480682	0.763963	37.7089	0.529221	0.779708
AC083880.1	-0.446271	0.709268	14.7169	0.529218	0.779708
PATL1	0.182524	0.290154	460.38	0.529309	0.779715
ABHD12B	-0.3165	0.503282	57.1924	0.529433	0.779847
SLC7A11	0.256541	0.408078	567.869	0.529573	0.779875
ITGA5	0.154692	0.246077	1055.82	0.52959	0.779875
HSBP1L1	0.365645	0.58159	129.178	0.529546	0.779875
MRPS26	-0.244349	0.38867	2668.95	0.529558	0.779875
SNORA65	-0.407945	0.649038	14.1163	0.529651	0.779895
GSG1	-0.45217	0.719484	29.0182	0.5297	0.779895
PAFAH1B1	0.12418	0.197597	1806.53	0.529707	0.779895
AC124283.2	-0.52483	0.83527	12.2724	0.529784	0.779958
ZNF121	0.170876	0.271983	2577.1	0.529834	0.779976
HSF2BP	-0.812685	1.29365	4.65244	0.529865	0.779976
TXNDC12	-0.314338	0.500719	297.424	0.530152	0.779993
CR1L	0.258003	0.410838	36.1879	0.53001	0.779993
AC146507.3	0.486012	0.773896	18.2203	0.529999	0.779993
RASA4	0.281496	0.448377	59.1539	0.530127	0.779993
HSPA12A	-0.501497	0.798747	18.2483	0.530099	0.779993
ZBTB44-DT	-0.549771	0.875271	8.81577	0.529928	0.779993
AC025031.3	-0.635297	1.01168	21.1081	0.53003	0.779993
RIOK3	-0.192837	0.30717	1169.98	0.530145	0.779993
CALR4P	-0.964183	1.53631	3.70501	0.530269	0.780014
CFL1P1	0.506948	0.807762	25.9382	0.530269	0.780014
AP003392.1	-0.409118	0.651799	46.7765	0.530217	0.780014
STIMATE	0.526252	0.838708	21.2576	0.53036	0.780087
AL928646.1	0.757754	1.20774	28.0916	0.530387	0.780087
CLMAT3	0.81945	1.30625	4.65925	0.530442	0.780087
TNFSF13B	0.180309	0.287432	631.975	0.530456	0.780087
NLRP3	0.174759	0.278665	214.655	0.530573	0.780208
RNU6-711P	-0.902893	1.43992	4.64218	0.530629	0.78024
FGD5-AS1	-0.157526	0.251302	1669.08	0.530764	0.780388
RAB3B	-0.446793	0.712923	32.7779	0.530852	0.780416
IGLV7-46	-0.966187	1.54168	4.21346	0.530848	0.780416
LONRF2	0.403409	0.64392	39.9317	0.530994	0.78045
TM4SF18	-0.542397	0.865692	12.3317	0.530955	0.78045
AL590627.1	0.667834	1.06604	4.98772	0.531013	0.78045
MRGBP	-0.232036	0.370349	549.905	0.530964	0.78045
AP001267.1	0.638607	1.01964	5.90822	0.531114	0.780548
AC010883.3	0.446208	0.712611	23.9021	0.53121	0.780596
RIMBP3C	-0.86857	1.38716	5.36436	0.531216	0.780596
NEK2	-0.125419	0.200356	276.748	0.531328	0.78069
CLHC1	0.326235	0.521228	155.241	0.531383	0.78069
NCOA7	0.17984	0.287309	1726.15	0.531351	0.78069
AP002381.2	0.350555	0.56016	92.9045	0.531438	0.780715
AL122125.1	-1.21528	1.94206	5.93917	0.531469	0.780715
CPT2	-0.179195	0.28663	238.154	0.531854	0.780826
NUP43	0.11484	0.183592	910.092	0.531632	0.780826
GTF2IP23	-0.606858	0.970645	5.96138	0.531832	0.780826
CD82	0.250738	0.401047	6251.53	0.531833	0.780826
MLST8	-0.270414	0.432502	1188.44	0.531819	0.780826
PPL	0.368197	0.588829	26.1912	0.531771	0.780826
SLC25A11	0.218904	0.350001	2092.41	0.531683	0.780826
AC087501.4	0.243968	0.390223	93.6449	0.531838	0.780826
MCM3AP	-0.283099	0.452666	455.799	0.531706	0.780826
TBCE	0.204637	0.327502	464.108	0.532074	0.781099
AC098479.1	-0.700479	1.1212	5.25605	0.53213	0.78113
AC026801.2	-0.721485	1.15495	18.3885	0.532174	0.781144
THORLNC	-0.570753	0.913824	20.4235	0.532249	0.781204
POTEE	-0.595237	0.953157	6.02413	0.532306	0.781227
RPS23P8	-0.244822	0.392062	320.441	0.532333	0.781227
MSH5	-0.207734	0.332834	107.35	0.532539	0.781428
LINC02175	-0.317384	0.50852	48.3011	0.53254	0.781428
C11orf65	0.538855	0.863638	19.3113	0.532669	0.781568
TOP3B	-0.642395	1.02989	11.7235	0.532792	0.781697
RNPS1P1	0.417765	0.670014	23.3493	0.532945	0.781823
SAP30L	0.21556	0.345745	330.96	0.532979	0.781823
ADGRE5	0.176469	0.283047	1004.06	0.532982	0.781823
NHLRC2	0.172298	0.276384	809.385	0.533021	0.78183
AC102953.2	-0.518147	0.83145	18.2957	0.533163	0.781902
NET1	-0.15447	0.247871	1517.87	0.53316	0.781902
NDUFAB1	0.298531	0.479052	5205.63	0.533173	0.781902
PHETA2	0.274271	0.440283	277.647	0.533323	0.782071
AC021851.1	-0.535828	0.860395	22.7572	0.533435	0.782186
ZNF148	0.119903	0.192613	997.635	0.533608	0.782236
BPHL	-0.213949	0.343657	169.38	0.53357	0.782236
L3HYPDH	0.223122	0.358359	419.665	0.533534	0.782236
AC107983.1	0.422161	0.678125	24.0766	0.533585	0.782236
GPATCH4	0.167738	0.269577	3112.44	0.533794	0.782423
KCNJ6	-0.644688	1.03613	14.4405	0.533804	0.782423
ALAD	0.172124	0.276678	425.364	0.533871	0.782435
AP001033.2	-0.441519	0.709732	26.6158	0.533881	0.782435
UBXN11	0.282197	0.453704	961.299	0.533951	0.782487
HAGH	0.258302	0.415325	976.376	0.53399	0.782493
ARHGAP15	0.17361	0.279299	1391.11	0.534209	0.782714
AD001527.1	-0.383653	0.617181	23.6068	0.534191	0.782714
AL513188.1	-0.435674	0.701327	24.7234	0.534459	0.783028
AP005900.1	0.616276	0.992364	10.0134	0.534588	0.783167
MIRLET7BHG	-0.241956	0.389718	95.0692	0.534698	0.783278
AC015967.2	0.691476	1.11385	4.53308	0.534734	0.78328
AL109618.1	-0.742622	1.19677	5.39681	0.534915	0.783494
AC006299.1	-0.343396	0.553828	31.4501	0.53523	0.783905
MEMO1P1	-0.425378	0.686145	11.4208	0.535288	0.783939
AC090559.2	-0.527828	0.851524	23.5586	0.535348	0.783977
AC073476.2	0.619154	0.999257	21.2511	0.535511	0.784076
YTHDF2P1	0.546493	0.881861	4.17881	0.535453	0.784076
AL590764.2	1.07405	1.73345	3.73881	0.535519	0.784076
AL591845.1	-0.47191	0.762072	15.0403	0.535754	0.784369
H3P14	-0.398544	0.643862	6.21724	0.535924	0.784566
FKBP14	-0.196954	0.318231	344.085	0.53598	0.784598
RNU6-79P	-0.63663	1.02901	5.84223	0.536125	0.784759
MYCN	-0.248199	0.401233	405.101	0.536185	0.784797
HOOK3	-0.161958	0.261866	1072.33	0.536262	0.784859
TAF9BP1	0.554867	0.897261	63.1675	0.536311	0.784879
ABHD1	-0.485926	0.785888	20.7624	0.536368	0.784913
BEST4	0.415574	0.67237	26.0778	0.536527	0.784936
PLAC8	0.263238	0.425939	1207.37	0.536562	0.784936
AC069234.4	-0.484029	0.783082	15.7944	0.536505	0.784936
AC111170.4	-0.586177	0.948361	13.1572	0.536513	0.784936
BX537318.1	0.482969	0.781415	18.5167	0.53653	0.784936
MT-TA	-0.913646	1.47845	284.678	0.536591	0.784936
HDHD5-AS1	0.762452	1.23393	4.32899	0.536638	0.784953
MTDHP3	0.317833	0.514423	96.4567	0.536679	0.784963
RND2	0.478114	0.773926	8.74316	0.536722	0.784975
LINC01215	0.301199	0.487677	334.089	0.536827	0.784996
FER	0.234747	0.380097	427.14	0.53684	0.784996
AC040977.1	0.315173	0.510297	43.2537	0.536821	0.784996
GJA5	-0.951408	1.54127	7.08337	0.537046	0.785022
AC211476.7	-0.807241	1.30779	4.68141	0.537065	0.785022
AP000786.1	0.896157	1.45172	8.5203	0.537033	0.785022
DUX4L27	-0.843005	1.3653	6.5635	0.536939	0.785022
AC244093.4	-0.75408	1.22157	6.83711	0.537033	0.785022
AC022211.3	0.501612	0.812429	4.75836	0.536956	0.785022
SAMHD1	-0.164063	0.265979	1004.95	0.537349	0.785385
ZNF665	0.235219	0.381406	94.3381	0.537423	0.785443
C2orf27A	-0.313803	0.509044	97.7814	0.537593	0.785641
TMEM131	-0.144234	0.234012	710.826	0.537661	0.78569
AC087286.2	-0.383077	0.62158	22.7872	0.5377	0.785696
AC245140.2	0.352316	0.571732	25.1873	0.537745	0.785712
GBP3	-0.204491	0.332066	256.498	0.538017	0.785775
AL365181.2	0.631378	1.02568	8.08594	0.53818	0.785775
FAM20B	-0.160942	0.261348	1091.85	0.538017	0.785775
RPS20P14	-0.311046	0.505417	36.6661	0.538274	0.785775
AC113410.4	-0.563063	0.914978	30.3514	0.538301	0.785775
HSPA1L	0.750338	1.21822	17.3816	0.537941	0.785775
RBPMS	0.152561	0.247917	563.652	0.538309	0.785775
LIPN	-0.877166	1.425	3.90666	0.538188	0.785775
ESAM	-0.256958	0.417369	105.919	0.538118	0.785775
NINJ2-AS1	-0.280423	0.455399	95.7525	0.538044	0.785775
SRR	0.176052	0.286039	231.785	0.538235	0.785775
LINC00324	0.393521	0.638823	43.0533	0.537889	0.785775
AC005332.1	-0.401885	0.652921	18.7038	0.538213	0.785775
AC007996.1	0.344533	0.55942	58.8229	0.537976	0.785775
MMP9	-0.426795	0.692787	218.997	0.537859	0.785775
TUBAL3	0.528105	0.858271	51.7897	0.538348	0.785782
CCNB3	-0.895824	1.4565	6.50663	0.53852	0.785983
AC023510.2	0.627721	1.02087	5.93169	0.538627	0.786088
AC115837.1	-0.384661	0.62572	13.1968	0.53872	0.786173
PALM2AKAP2	0.165053	0.268522	1068.41	0.538772	0.786199
PAQR5	-0.55449	0.902252	8.62779	0.538844	0.786254
JAZF1	0.433767	0.705909	63.4013	0.538898	0.786282
AC016910.1	-1.00249	1.63162	4.72538	0.538944	0.786297
SNORA22	-0.890366	1.44948	8.49372	0.539041	0.78635
C12orf65	0.220698	0.359296	1103.24	0.539049	0.78635
SNORA74D	0.693637	1.12959	7.69968	0.539175	0.786433
HEATR5A	0.238589	0.38852	206.856	0.53915	0.786433
GMPSP1	0.456531	0.743695	10.0542	0.539303	0.786467
CREBRF	0.216873	0.353247	492.969	0.539254	0.786467
CREB3L2	0.161945	0.263793	1068.21	0.539275	0.786467
RGS10	-0.188522	0.30719	1308.97	0.539415	0.786476
AC090469.1	0.659449	1.07464	5.41712	0.539447	0.786476
EFL1	0.177071	0.288545	669.229	0.539434	0.786476
RPSAP15	0.364472	0.593805	26.3499	0.539354	0.786476
ZNF230	0.240539	0.392109	103.552	0.539579	0.786566
EEF1GP5	0.605121	0.986377	3.97027	0.53956	0.786566
RNU1-103P	0.42809	0.697999	13.4364	0.539671	0.78665
NDOR1	-0.233182	0.380263	154.673	0.539736	0.786695
PGS1	0.217869	0.355339	679.153	0.53979	0.786723
ZNF280D	-0.173352	0.282839	417.169	0.539944	0.786896
WDR26	-0.177799	0.290179	1040.56	0.540061	0.78695
RPL39P16	-0.578443	0.94412	7.66935	0.540088	0.78695
ZBTB20-AS5	0.800497	1.30665	11.4976	0.54012	0.78695
G3BP2	0.125177	0.204296	2689.43	0.540061	0.78695
CIAO2B	0.17656	0.288283	1874.9	0.540238	0.787071
TAF1C	-0.269279	0.439792	493.354	0.540348	0.787155
KDELR1	-0.167507	0.273587	746.917	0.540364	0.787155
AL355388.1	-0.887476	1.44963	4.83146	0.5404	0.787156
ST3GAL2	-0.192866	0.315134	771.11	0.54053	0.787296
AL732406.1	-0.701823	1.14705	7.35717	0.540637	0.7874
ZNF684	0.253124	0.413869	164.967	0.5408	0.787467
ODF2L	-0.186442	0.304891	829.749	0.540866	0.787467
C1orf56	0.222973	0.364751	125.581	0.540999	0.787467
LINC01814	0.482895	0.789685	21.1317	0.540866	0.787467
SDC1	-0.648489	1.061	15.8994	0.541065	0.787467
FAM167A	0.411779	0.673378	13.1476	0.54086	0.787467
C5	-0.258873	0.42325	87.6326	0.540781	0.787467
TMPRSS5	0.530329	0.867637	16.9142	0.541045	0.787467
AC126474.1	0.435595	0.712668	25.7502	0.541055	0.787467
VWA8	-0.300052	0.490733	227.944	0.540911	0.787467
ESRRB	0.588655	0.962894	11.4053	0.540975	0.787467
PHYKPL	-0.137212	0.224557	1357.57	0.541178	0.78748
AL049776.1	-0.43969	0.719524	20.9352	0.541144	0.78748
CHRFAM7A	0.407635	0.667022	19.2075	0.541115	0.78748
RNU6-1283P	-0.83679	1.36975	4.19727	0.541262	0.787501
GLYCTK	0.139857	0.228922	132.338	0.541241	0.787501
AL592166.1	0.48824	0.799384	16.1677	0.541352	0.787515
ADRB2	0.43642	0.714473	49.9209	0.541314	0.787515
H2AC16	-0.406964	0.666352	14.9075	0.541376	0.787515
MAP1LC3B2	0.420736	0.689194	43.2312	0.541547	0.787715
AL133153.2	0.69006	1.13049	8.95232	0.541592	0.78773
VRK2	0.227392	0.372603	588.221	0.541676	0.787801
GSTM3	0.245899	0.402969	275.018	0.541717	0.78781
CCDC77	0.189531	0.310656	395.043	0.541797	0.787826
CDC16	-0.133473	0.218774	1878.08	0.541797	0.787826
LRP4	-0.650224	1.06604	22.4398	0.541899	0.787923
AC126544.2	0.639359	1.04853	4.20206	0.542017	0.788044
AL139286.2	-0.889344	1.45891	6.62965	0.542131	0.788072
WDR43	-0.211912	0.347657	3265.53	0.542164	0.788072
AC093382.1	0.982158	1.61148	4.94475	0.54221	0.788072
AC022506.2	0.52304	0.858149	10.5842	0.542195	0.788072
CD37	-0.247992	0.406815	628.218	0.542131	0.788072
AC027309.2	0.306729	0.503367	106.336	0.542289	0.788087
RCC2P6	-0.610207	1.00135	6.91729	0.54227	0.788087
CST6	-0.754237	1.23805	77.6016	0.542382	0.78817
AL035587.2	0.445246	0.73104	57.3702	0.542486	0.788229
MAP2K4	0.175611	0.288336	568.87	0.542492	0.788229
ABCB4	-0.259843	0.426695	56.9632	0.542546	0.788257
SLC1A4	-0.186698	0.306721	1531.73	0.54273	0.788475
ANKAR	-0.266218	0.437445	142.072	0.542805	0.788488
CCDC152	-0.30638	0.503445	644.75	0.542812	0.788488
AC105052.2	0.320575	0.526828	33.0342	0.542856	0.788488
WASHC2A	0.131204	0.215645	723.99	0.542904	0.788488
GBF1	-0.199784	0.328369	407.28	0.542913	0.788488
ABHD17B	-0.168855	0.277717	537.502	0.54318	0.788825
ZACN	-0.707831	1.16444	7.69226	0.543273	0.78891
IFI27L2	0.334622	0.550567	495.68	0.543336	0.78895
LINC02361	0.734375	1.20879	6.33977	0.543499	0.789137
PTCD1	-0.176821	0.291094	173.852	0.543561	0.789176
DDB1	-0.145108	0.238944	3365.43	0.54366	0.789176
AC020934.2	0.716138	1.17925	5.28809	0.543665	0.789176
C5AR1	-0.503836	0.829617	16.518	0.543644	0.789176
CERT1	0.186075	0.306599	575.883	0.543918	0.789456
ZNF461	0.169159	0.278734	136.377	0.543928	0.789456
N6AMT1	0.251415	0.414516	194.201	0.544164	0.789748
THAP6	0.194869	0.32138	163.495	0.544283	0.789769
CCNJL	0.534548	0.881571	7.37198	0.544276	0.789769
NOL3	0.536817	0.885199	11.8777	0.544225	0.789769
NOTCH2NLC	0.560275	0.924186	9.73518	0.544358	0.789827
SHLD2	0.159352	0.262909	1119.57	0.544441	0.789846
AL162377.1	0.390638	0.644478	42.3479	0.544428	0.789846
DNAJB1P1	1.05719	1.74451	5.03664	0.54451	0.789897
CSRNP1	0.219855	0.362931	632.07	0.544664	0.789958
LRRC34	-0.289903	0.478534	95.0664	0.544639	0.789958
TCN2	-0.348529	0.575382	29.1105	0.544691	0.789958
ARHGEF9	-0.141547	0.233625	221.298	0.5446	0.789958
REEP3	0.164003	0.270851	727.571	0.544839	0.790028
AC090061.1	0.513808	0.848537	8.11458	0.544832	0.790028
RPGR	0.172287	0.284535	236.117	0.544844	0.790028
AF213884.3	-0.523032	0.864121	16.578	0.544995	0.790113
NPC1	0.207028	0.34205	401.736	0.545008	0.790113
PIK3R2	-0.468068	0.773292	10.5837	0.544984	0.790113
AL512408.1	-0.315957	0.522311	30.9853	0.545231	0.790286
AC008267.3	0.496636	0.820927	12.4472	0.545199	0.790286
ZNF550	0.173971	0.287582	262.57	0.545216	0.790286
GIT2	-0.131967	0.218215	679.525	0.545341	0.790395
AP002495.1	0.29007	0.479721	99.0458	0.545402	0.79043
TMEM189	-0.122659	0.202872	632.231	0.545435	0.79043
ZNF155	0.4963	0.820982	35.702	0.545497	0.790469
AC110769.2	-0.728817	1.20594	4.07044	0.545609	0.790569
TMEM147-AS1	-0.210672	0.348614	213.987	0.545636	0.790569
ZNF385C	-0.324503	0.537089	39.4822	0.545718	0.790637
LTBP1	0.253473	0.419699	332.924	0.545883	0.790687
NCK1	0.151488	0.250808	773.524	0.545844	0.790687
AC245123.1	-0.608911	1.00818	14.8956	0.545862	0.790687
POGLUT2	-0.189729	0.314159	221.763	0.545892	0.790687
ACVR1B	-0.208099	0.344619	187.293	0.545942	0.79071
TRGV2	-0.546144	0.90463	19.8289	0.54603	0.790786
GLIPR1L2	-0.821061	1.36019	5.85665	0.546086	0.790817
NBPF10	0.366355	0.607327	65.3104	0.546358	0.791064
ARL13B	-0.156395	0.259311	376.474	0.546431	0.791064
SLCO5A1	0.440445	0.730204	60.6403	0.546388	0.791064
NUDT9P1	0.765712	1.26929	8.55391	0.546337	0.791064
LIN52	0.232816	0.386019	397.407	0.546428	0.791064
TOR1AIP1	0.126956	0.210606	1146.29	0.546632	0.791305
SERINC2	-0.367652	0.610109	40.0378	0.546775	0.791359
TXNDC12-AS1	0.772453	1.28174	3.97276	0.546735	0.791359
VPS18	-0.146442	0.242996	529.548	0.54674	0.791359
MIR5194	-0.883809	1.46775	5.07509	0.547072	0.791739
EXOC8	0.348318	0.578795	186.732	0.547308	0.791771
LIPH	0.782375	1.29953	4.41848	0.547144	0.791771
AC132008.2	-0.276187	0.458872	194.194	0.547252	0.791771
KLKB1	-0.700038	1.16318	13.9441	0.547287	0.791771
AL157373.2	-0.720951	1.19787	4.90739	0.547267	0.791771
CD4	-0.235044	0.390583	54.7526	0.547322	0.791771
AC141586.1	-0.195571	0.325002	179.286	0.547338	0.791771
TMX2	0.221696	0.368515	2820.68	0.547445	0.791857
SYCE1L	-0.439446	0.730512	51.1108	0.547468	0.791857
CTDSP2	0.145238	0.241572	1025.1	0.547693	0.792133
PFN1P8	0.62618	1.04165	27.235	0.547746	0.792159
RNA5SP477	0.737936	1.22773	4.62343	0.547803	0.792191
RETREG2	-0.148237	0.246754	1048.1	0.548009	0.792236
BTF3	0.198081	0.329706	9622.22	0.547986	0.792236
PHF1	-0.214691	0.35736	533.401	0.547994	0.792236
SNORD15B	0.461855	0.768748	16.2109	0.547981	0.792236
NSMCE3	-0.183388	0.305213	490.445	0.547939	0.792236
AC063952.1	-0.703085	1.17081	5.7594	0.548164	0.792392
HMGN2P3	0.337442	0.561954	228.482	0.548187	0.792392
WBP4	0.25972	0.432593	1521.31	0.548253	0.792438
TMA16	0.20683	0.344562	1510.15	0.548327	0.792444
AL139274.2	-0.241941	0.403039	62.0138	0.548312	0.792444
RAD21	0.143931	0.239853	2466.88	0.548453	0.792524
AC006504.7	-0.562627	0.937519	20.0844	0.548424	0.792524
AP002478.1	-0.74412	1.24117	11.5501	0.548819	0.792901
GTSE1-DT	-0.775552	1.29359	11.1286	0.548816	0.792901
TAFA5	-0.564586	0.941554	35.064	0.548751	0.792901
ZNF76	0.180225	0.300691	569.028	0.548926	0.792922
TBL2	-0.113814	0.189895	674.553	0.548938	0.792922
LINC00899	0.376536	0.628224	50.9641	0.54893	0.792922
RN7SL370P	-0.579593	0.967481	7.27096	0.549123	0.793017
AC135507.2	-0.465392	0.777227	12.535	0.549316	0.793017
RPSAP69	0.756433	1.26302	5.47238	0.549235	0.793017
TIAM2	-0.209197	0.349316	93.1891	0.549256	0.793017
MRPS28	0.318464	0.531852	388.877	0.549318	0.793017
RIMS2	0.703149	1.17414	18.6814	0.549263	0.793017
AL136960.1	-0.531248	0.887071	25.6768	0.549254	0.793017
SERPINA10	-1.03214	1.72308	5.23196	0.549165	0.793017
GRIA3	-0.590852	0.986524	7.6388	0.549224	0.793017
LINC02785	0.432096	0.72171	22.4836	0.549365	0.793024
CCAR1	-0.128074	0.213931	4148.28	0.549393	0.793024
AC080162.1	-0.669137	1.11905	17.4723	0.549872	0.793065
LINC00211	0.54477	0.91104	15.6068	0.549863	0.793065
ITGA9	-0.188912	0.315983	342.365	0.549937	0.793065
C3orf52	0.379606	0.634714	60.2475	0.549791	0.793065
SLC6A19	-0.759083	1.2684	7.74268	0.549534	0.793065
FABP5	0.402708	0.672963	6406.23	0.549566	0.793065
C9orf16	-0.164535	0.274939	849.013	0.549545	0.793065
DDX25	-1.03066	1.72269	4.99203	0.549648	0.793065
ESPL1	-0.151983	0.2542	693.799	0.549914	0.793065
KSR2	-0.856685	1.43208	6.69044	0.5497	0.793065
AL356750.1	0.9963	1.66554	4.11334	0.549716	0.793065
AC118658.1	-0.431827	0.72231	14.0665	0.549946	0.793065
BNIP3P16	-0.718612	1.20122	5.32005	0.549683	0.793065
AC004882.3	-0.445593	0.744761	14.0826	0.549637	0.793065
RNU6-476P	-0.60604	1.01358	10.3735	0.549894	0.793065
BZW2	0.108168	0.180961	2630.9	0.550011	0.793068
MIR4540	-1.03055	1.72409	4.7258	0.550018	0.793068
VAMP2	-0.106552	0.178326	622.851	0.550165	0.793229
AL357078.2	0.620687	1.04019	9.00433	0.550704	0.793431
PIGG	-0.102165	0.171119	783.898	0.55048	0.793431
ATG10	0.129389	0.216722	461.602	0.550488	0.793431
NEURL1B	-0.193108	0.323596	188.888	0.55067	0.793431
NUDCD1	0.136906	0.229468	936.899	0.55076	0.793431
AL353748.3	-0.444602	0.744797	22.9458	0.550545	0.793431
AL136419.3	-0.413715	0.693418	18.6031	0.550753	0.793431
NR2E3	-0.45873	0.768577	20.1706	0.550604	0.793431
MEIOB	-0.748936	1.25399	8.54641	0.550346	0.793431
AC087645.2	0.705177	1.1814	3.89988	0.550574	0.793431
SNRPB2	0.273009	0.457552	3551.82	0.550726	0.793431
USP41	-0.772898	1.29456	4.73733	0.550484	0.793431
PIM2	0.247839	0.415374	745.519	0.550731	0.793431
DDX55P1	-0.698963	1.17211	9.44345	0.550957	0.793665
ETV7	0.296794	0.497764	21.2768	0.551004	0.793683
AC064836.1	-0.640436	1.07441	6.02533	0.551119	0.793748
AC002059.1	-0.454122	0.761844	15.722	0.55112	0.793748
RABL3	0.192172	0.32244	1157.88	0.551181	0.793786
WBP2	0.178786	0.30002	691.479	0.551234	0.793813
AC025419.1	-0.757051	1.27059	6.62676	0.551291	0.793844
FAM162A	0.223945	0.37593	2025.86	0.551368	0.793905
RETSAT	0.160592	0.269768	191.719	0.551644	0.794166
LINC02202	-0.480549	0.807244	22.5353	0.551646	0.794166
XPO5	0.120179	0.201885	1438.61	0.551655	0.794166
ZNF396	0.520997	0.875435	23.3215	0.551757	0.794263
AL359198.1	-0.340895	0.573014	14.9096	0.5519	0.794368
HEPHL1	-0.567676	0.95417	11.3881	0.551882	0.794368
NTRK2	0.774721	1.30247	12.726	0.551972	0.794421
ETF1	0.144049	0.242286	3210.25	0.55215	0.794618
RPL27	0.226843	0.381572	14848.4	0.552179	0.794618
MAP3K5	-0.141665	0.238358	880.912	0.552286	0.794722
AC006946.1	0.920295	1.54859	4.38516	0.552326	0.794729
ARMC9	0.244813	0.411996	255.194	0.55237	0.794741
TRGV7	-0.618472	1.04096	7.29064	0.552421	0.794765
PCYT2	-0.239322	0.403048	880.069	0.552659	0.795056
AC124045.1	-0.24284	0.409116	60.5395	0.552799	0.795207
ARL16	0.214986	0.362238	1480.79	0.55285	0.79523
LINC02615	-0.309047	0.520791	30.2264	0.552902	0.795255
SREK1	0.168947	0.284747	4078.03	0.552966	0.795297
ATG2B	-0.122686	0.206826	550.274	0.553056	0.795325
RANGRF	0.234842	0.395891	122.84	0.553049	0.795325
AC012184.3	0.423975	0.71483	12.6254	0.553105	0.795346
SPINK4	-0.557088	0.939577	20.1716	0.553239	0.795487
LYSMD1	-0.252153	0.425402	113.377	0.553355	0.795604
PRMT5-AS1	0.4622	0.77992	10.5987	0.553432	0.795664
CLCN7	-0.397651	0.671128	434.579	0.553508	0.795722
AP001160.1	-0.865218	1.46077	6.24243	0.553649	0.795875
UBL7-AS1	0.263861	0.445672	219.95	0.553816	0.79602
TEX2	0.15936	0.269169	798.65	0.55382	0.79602
ZNF843	-0.565963	0.956142	25.5427	0.553902	0.796086
AC087071.1	-0.606926	1.02548	5.5162	0.553952	0.796108
WT1	0.304298	0.514205	241.982	0.553996	0.796121
LINC00506	-0.306039	0.517291	20.0284	0.554107	0.796139
LINC02614	-0.569792	0.963081	25.966	0.554095	0.796139
MYH10	0.164238	0.277613	566.316	0.554114	0.796139
TCF20	0.219372	0.370889	212.503	0.554203	0.796216
AL449214.1	0.483142	0.817124	10.4563	0.554338	0.796277
PSIP1	-0.148443	0.25107	3569.88	0.554359	0.796277
ERCC4	-0.20052	0.339174	241.3	0.554385	0.796277
LENG8-AS1	0.305673	0.516964	42.2354	0.55433	0.796277
ZNF174	0.246335	0.416801	96.4785	0.554512	0.796409
GAS7	0.222265	0.37616	233.579	0.554601	0.796487
PGAM1P11	-0.758758	1.28444	6.84009	0.554702	0.796519
AC110792.3	-0.610007	1.03283	12.807	0.554777	0.796519
AC106872.6	-0.552782	0.935902	4.41881	0.554761	0.796519
AC009137.2	-0.671799	1.13752	13.4313	0.5548	0.796519
APLN	-0.649087	1.09882	7.17899	0.554713	0.796519
LAGE3	0.306447	0.51895	2033.93	0.554847	0.796536
AL035411.1	-0.350685	0.594132	21.0749	0.555025	0.796581
LINC02082	-0.542507	0.919159	18.1242	0.555043	0.796581
LINC01968	0.925666	1.56801	5.00004	0.55496	0.796581
CCL28	0.211659	0.35862	213.554	0.555053	0.796581
GCHFR	0.389089	0.659085	61.8496	0.554958	0.796581
AC136424.2	-0.541956	0.91857	53.6517	0.555191	0.796728
MST1R	0.661322	1.12108	6.8626	0.555259	0.796775
AC010136.1	0.640848	1.08687	22.8454	0.555442	0.796784
AC090192.1	-0.547694	0.928829	8.45006	0.555418	0.796784
PAK1	0.145382	0.246524	1019.41	0.555372	0.796784
REP15	-0.354105	0.600417	13.7102	0.555349	0.796784
AC023908.3	-0.636049	1.07883	15.029	0.555476	0.796784
MPO	-0.181168	0.307179	7089.14	0.555339	0.796784
LINC02265	0.833652	1.41419	3.97359	0.555533	0.796815
LINC02035	0.378704	0.642858	40.7132	0.555798	0.796994
FBH1	0.273023	0.463404	553.301	0.555749	0.796994
PHC1P1	-0.545701	0.926332	15.177	0.555795	0.796994
AC010326.4	-0.336856	0.571692	62.1001	0.55571	0.796994
LIG4	0.127928	0.217233	277.626	0.555931	0.797101
DGCR11	-0.433776	0.736614	34.7343	0.555943	0.797101
CMPK2	-0.237549	0.403477	1240.57	0.556025	0.797169
ALDOA	-0.337131	0.572758	190.753	0.556123	0.797259
CCNYL1	0.20539	0.34899	329.879	0.556179	0.797288
KIAA1217	-0.720531	1.22456	12.9065	0.556264	0.797359
PPAN	-0.171805	0.292032	145.651	0.556324	0.797395
LETM1	0.150763	0.256294	2400.45	0.556371	0.797412
AKR1E2	-0.193997	0.329841	88.2024	0.55643	0.797437
MIR762HG	0.358349	0.609324	45.2617	0.556459	0.797437
AL121658.1	-0.412078	0.700964	63.2584	0.556617	0.79752
AC073283.1	0.423397	0.720156	20.8565	0.556584	0.79752
AP000944.7	-0.364485	0.620012	32.3402	0.556622	0.79752
SUGT1P3	-0.429341	0.730442	14.3621	0.556679	0.79753
AC027575.1	0.395963	0.673691	39.6532	0.556699	0.79753
MTOR	0.150571	0.256365	1126.03	0.556982	0.7976
AC012557.1	-0.433172	0.737497	19.5015	0.556966	0.7976
AC135893.1	0.361154	0.614948	25.5056	0.557008	0.7976
RAD1	0.114718	0.195274	1443.49	0.556887	0.7976
AL355336.1	-0.652399	1.11092	14.174	0.557029	0.7976
AP000560.1	-0.403236	0.686531	51.5075	0.556967	0.7976
SNHG14	-0.186239	0.317016	772.9	0.556884	0.7976
AC109460.1	-0.268821	0.457686	60.1006	0.556971	0.7976
CREG1	-0.154074	0.262482	2899.7	0.557212	0.797804
SNRNP200	0.104939	0.178798	3711.23	0.557262	0.797804
TAMALIN	-0.301211	0.513232	112.229	0.557277	0.797804
MEF2C-AS2	0.28348	0.483247	37.5544	0.557462	0.79797
SPDYE16	-0.545191	0.929554	6.95322	0.557534	0.79797
RPS15AP24	-0.700425	1.1941	3.70315	0.557492	0.79797
NUDT16L1	0.251275	0.428424	1141.49	0.557533	0.79797
SBSPON	-0.325874	0.555717	39.345	0.557605	0.798021
AL110114.1	-0.252284	0.430315	40.5328	0.55769	0.798092
DYNC1I2	0.246387	0.420299	2089.82	0.557729	0.798098
GIPC2	-0.405288	0.692195	36.6972	0.558204	0.798101
WARS2-AS1	-0.250966	0.428458	161.845	0.558049	0.798101
AL353807.5	0.388856	0.663824	42.8802	0.558023	0.798101
M1AP	-0.523394	0.894164	10.4051	0.558316	0.798101
AC135506.1	-0.256558	0.437849	62.2545	0.557909	0.798101
RARRES2P1	-0.660404	1.12676	3.60559	0.557803	0.798101
ZNF346-IT1	-0.481897	0.822716	34.2325	0.558051	0.798101
LMBRD1	0.243306	0.415777	467.106	0.558424	0.798101
AC127035.1	-0.487689	0.833048	15.8319	0.558261	0.798101
MLNR	-0.84027	1.4353	3.92369	0.558258	0.798101
KCTD12	0.182805	0.312119	241.696	0.558082	0.798101
DCUN1D2	-0.203921	0.348348	251.681	0.558282	0.798101
AL442125.2	-0.983576	1.68084	5.53139	0.558435	0.798101
EFS	0.702029	1.19867	9.83708	0.558095	0.798101
AC108134.4	-0.735258	1.25478	5.12783	0.5579	0.798101
MEIOC	0.48629	0.829644	20.1492	0.557779	0.798101
CYP2T1P	0.576421	0.984914	12.5015	0.55838	0.798101
RIPOR3-AS1	-0.408871	0.698505	16.0079	0.558311	0.798101
UBA1	0.137663	0.235241	3058.22	0.558414	0.798101
DENND10P1	0.369052	0.629854	11.4597	0.557921	0.798101
AC008429.1	0.45968	0.785734	27.4126	0.558525	0.798163
ZNF354C	0.388811	0.664636	54.1569	0.558549	0.798163
AC016629.2	0.703796	1.20349	4.36434	0.558684	0.798306
KHDC1	0.275721	0.471622	195.985	0.558801	0.798424
ZNF430	0.105814	0.181114	812.249	0.559058	0.79874
PTPMT1	-0.16378	0.280366	335.634	0.559108	0.798761
SFXN2	0.190639	0.326479	612.983	0.559271	0.798907
TBCEL	0.187788	0.321604	142.191	0.559281	0.798907
AGAP6	0.749727	1.2843	5.68086	0.55938	0.798999
AC083799.1	-0.177785	0.304669	192.794	0.559534	0.799022
MINAR1	0.408583	0.700117	16.3252	0.559495	0.799022
DYNLRB2	0.464769	0.79632	13.2157	0.559459	0.799022
AC092329.4	-0.2369	0.405978	72.7698	0.559537	0.799022
AC084083.1	-0.63269	1.08443	8.59363	0.559605	0.799052
AP000757.2	0.642262	1.10091	4.38502	0.559629	0.799052
CTSE	-0.510082	0.874624	21.7796	0.559757	0.799119
AP3M2	0.164596	0.282297	482.861	0.559852	0.799119
NIPSNAP3B	-0.189557	0.325057	263.081	0.559793	0.799119
IL15RA	0.218232	0.374218	417.037	0.559781	0.799119
RASAL1	-0.49859	0.855064	26.527	0.559824	0.799119
TRIM66	0.192325	0.329899	134.305	0.559907	0.799147
MBLAC1	0.229544	0.393837	41.8426	0.560001	0.799182
B4GALT1	-0.192509	0.330274	1084.51	0.559976	0.799182
LINC00653	0.361565	0.620509	61.0094	0.560101	0.799274
PSPH	0.166655	0.28609	465.656	0.560212	0.799331
Z97633.1	0.582817	1.00047	12.2608	0.560202	0.799331
MBP	-0.152468	0.261797	1982.28	0.560303	0.799411
AC079921.2	-0.74227	1.27499	10.1718	0.560448	0.799549
AC022973.3	-0.665899	1.14388	10.9409	0.560471	0.799549
PDE8B	-0.399865	0.686954	23.7743	0.56051	0.799556
AL355864.1	-0.77217	1.32672	5.14885	0.560556	0.79957
ALDH3A2	0.18899	0.324767	533.215	0.560617	0.799596
AC010463.3	-0.311218	0.534845	13.9087	0.560644	0.799596
ZNF750	-0.579083	0.995367	6.98533	0.560716	0.799602
TPD52L2	-0.177927	0.305835	1907.36	0.560719	0.799602
RPL30P4	0.565059	0.971644	5.14926	0.56087	0.799767
STK16	0.220504	0.379296	179.397	0.561004	0.799785
AC105345.1	-0.431091	0.74157	14.0976	0.561023	0.799785
CAGE1	0.505513	0.869412	6.19562	0.560942	0.799785
AC022400.4	0.463989	0.798109	34.5092	0.560998	0.799785
AC092801.1	-0.67541	1.16229	10.8278	0.561173	0.799877
SEC31B	0.235128	0.404648	407.019	0.561194	0.799877
GATC	0.13406	0.230683	471.885	0.561143	0.799877
AC090579.1	-0.668423	1.15056	6.29762	0.561271	0.799886
POP5	0.224111	0.385741	1672.17	0.561248	0.799886
DSTNP2	-0.244796	0.421488	93.5693	0.561382	0.799961
SNAPC1	0.155644	0.267995	212.924	0.561394	0.799961
CNOT7	0.129713	0.223395	3926.23	0.561479	0.800032
AP5Z1	-0.167209	0.28803	907.395	0.561561	0.800048
ZNF783	0.267595	0.460923	591.116	0.561535	0.800048
AL136313.1	-0.690892	1.19065	4.19341	0.561735	0.800195
PROSER1	-0.103256	0.177932	899.44	0.561703	0.800195
UBR5	0.108769	0.187552	955.373	0.561957	0.800313
CRACR2B	-0.441905	0.76199	20.4586	0.561958	0.800313
LCTL	0.528662	0.911508	11.5601	0.561924	0.800313
NFE2L1	-0.164387	0.283383	510.073	0.561855	0.800313
CHMP6	0.307739	0.530755	453.909	0.56204	0.800329
DMKN	-0.570195	0.983323	10.9797	0.562006	0.800329
NOL9	0.169256	0.291971	1441.54	0.562117	0.800345
LINC02232	-0.44418	0.766268	10.7251	0.562139	0.800345
AC012085.1	-0.451074	0.778197	19.9003	0.562158	0.800345
IAH1	0.173295	0.299066	1052.13	0.562283	0.800473
AL359504.1	-0.2419	0.417542	115.186	0.562358	0.80053
GLYATL2	-0.70845	1.22362	13.5357	0.562604	0.80078
AL139353.1	-0.494737	0.854493	15.7995	0.562601	0.80078
TMEM154	0.157928	0.272878	228.37	0.562759	0.800859
MAMDC2-AS1	0.70422	1.21676	4.27431	0.562747	0.800859
TCF12	0.141874	0.245143	895.159	0.562766	0.800859
MAP3K20-AS1	0.359118	0.620723	29.0828	0.562895	0.800862
AC058791.1	0.314219	0.543136	167.627	0.562908	0.800862
ACTR3C	-0.251475	0.434807	96.2074	0.563021	0.800862
PLAG1	-0.206317	0.356642	84.0431	0.562927	0.800862
ACRBP	-0.193141	0.333984	125.877	0.563066	0.800862
AC007622.2	-0.381159	0.659144	19.8922	0.563086	0.800862
LINC02285	0.341411	0.590394	58.0078	0.563077	0.800862
MBTPS1	-0.13597	0.23503	821.708	0.562912	0.800862
AC008764.9	0.777986	1.34507	6.41755	0.562995	0.800862
ARRDC2	-0.153097	0.264807	1105.67	0.563166	0.800926
MFSD2A	-0.136665	0.23644	287.403	0.563256	0.800954
RBM33	0.104013	0.179948	1314.94	0.563253	0.800954
GDPD5	0.306837	0.531075	71.6234	0.563423	0.80109
AP1M1	-0.152838	0.264527	1275.67	0.563412	0.80109
OR2AG2	-0.98018	1.69667	3.77344	0.563461	0.801095
SRPK1	0.141655	0.245284	1748.2	0.563594	0.801128
LOXL2	0.304954	0.52797	36.3125	0.563537	0.801128
AC091060.1	-0.500553	0.866798	7.70468	0.56362	0.801128
ZNF75D	0.153245	0.265375	151.761	0.563626	0.801128
RN7SL698P	0.489674	0.84805	4.1819	0.563662	0.801128
SLC18B1	0.292983	0.507581	205.761	0.563795	0.801218
RASSF3	-0.240245	0.416202	372.736	0.563782	0.801218
AP003068.2	-0.337043	0.584044	33.6957	0.563883	0.801292
RPS3AP26	0.166057	0.287814	290.469	0.563965	0.801359
AC011933.1	-0.480197	0.832578	13.5365	0.564102	0.801503
CAPN3	0.285212	0.494624	40.2985	0.564194	0.801509
AC092868.2	0.854516	1.48175	4.18439	0.564146	0.801509
AC023302.1	-0.923408	1.60148	3.79423	0.564212	0.801509
SRGAP2C	0.22588	0.391978	199.138	0.564442	0.801735
AC026691.1	-0.711397	1.23445	14.9057	0.564423	0.801735
RASA1	-0.171981	0.298498	349.404	0.56451	0.801781
AC037459.2	-0.569307	0.988367	15.837	0.56461	0.801798
AC067817.2	-0.427376	0.741996	24.4007	0.564628	0.801798
SCN4A	0.42403	0.736106	12.6462	0.564585	0.801798
PIK3IP1-DT	0.585966	1.01743	8.0604	0.564664	0.801799
AL442663.3	-0.4757	0.826258	17.2283	0.564799	0.801941
AC093388.1	-0.432467	0.751519	19.8626	0.564982	0.801949
C4orf48	-0.299293	0.52009	597.769	0.564979	0.801949
AC108010.1	-0.435784	0.757256	20.974	0.564968	0.801949
PACS2	-0.227852	0.395875	979.342	0.564909	0.801949
MADCAM1	-0.638411	1.10917	4.27738	0.564902	0.801949
NLGN3	0.315794	0.548819	32.529	0.565017	0.801949
AC093909.1	-0.467106	0.812189	10.224	0.56521	0.802173
LPGAT1	-0.114594	0.199383	665.682	0.565465	0.802272
RNU6-5P	-0.505354	0.879331	7.20198	0.565492	0.802272
AC112220.2	0.2991	0.520364	32.918	0.565434	0.802272
TEX21P	-0.365197	0.635303	15.5602	0.565401	0.802272
AC008481.1	-0.583154	1.0145	7.73057	0.565413	0.802272
HEPH	-0.717908	1.24887	5.86933	0.565394	0.802272
CTXND1	0.454891	0.791711	14.3916	0.565584	0.802353
AL138921.2	-0.221724	0.386101	72.0902	0.565788	0.802542
AP002892.2	-0.508002	0.884577	10.2811	0.565773	0.802542
PPP2R2D	-0.178906	0.311641	561.225	0.565916	0.802623
INTS14	0.147197	0.256405	1012.99	0.565914	0.802623
ZNF517	0.17716	0.308698	51.6022	0.566038	0.802746
AC084198.4	0.317287	0.552954	45.1266	0.566101	0.802785
AC099789.1	-0.278898	0.486404	28.8571	0.566383	0.802789
MIR181A1HG	-0.388251	0.676723	667.773	0.566156	0.802789
AC013460.1	-0.785684	1.37031	10.1291	0.5664	0.802789
MYO10	0.361973	0.631311	85.9059	0.566397	0.802789
NBN	0.112829	0.196687	1262.63	0.566206	0.802789
AL160287.1	0.64912	1.13175	4.23576	0.566268	0.802789
VDAC2	0.182929	0.319057	4730.86	0.566414	0.802789
AP000766.1	-0.249268	0.434862	72.5146	0.566501	0.802789
LUNAR1	-0.998658	1.74242	4.22539	0.566548	0.802789
AC099489.1	-0.449492	0.784008	18.6229	0.566424	0.802789
FN3KRP	0.155523	0.271314	974.981	0.566496	0.802789
ZNF606	-0.154588	0.26949	221.995	0.566216	0.802789
AC004552.1	0.480283	0.838018	6.11005	0.566565	0.802789
RPRD1A	0.129311	0.225685	1170.37	0.566664	0.80288
AL121944.2	-0.503209	0.878871	23.9394	0.566941	0.803222
AL513165.1	0.479473	0.837706	49.6903	0.567075	0.803362
AL450998.2	0.229366	0.40086	42.9254	0.567197	0.803399
LINC01389	-0.595382	1.04109	19.338	0.567399	0.803399
TUT4	-0.156886	0.274452	1313.72	0.567571	0.803399
AL139128.1	0.943849	1.65115	4.33038	0.567573	0.803399
TAF1A-AS1	0.507879	0.888145	23.6126	0.567429	0.803399
WNT9A	-0.631339	1.10431	9.67172	0.567523	0.803399
BLOC1S4	0.230059	0.402239	586.751	0.567359	0.803399
AL603783.1	0.539116	0.94318	9.65443	0.567597	0.803399
AKAP9	-0.138781	0.242642	4746.26	0.567351	0.803399
VENTX	-0.812589	1.42039	3.74009	0.567263	0.803399
VPS13C	0.148767	0.260126	1333.1	0.567387	0.803399
AC105429.2	0.49954	0.873061	11.8823	0.567206	0.803399
CCDC130	0.16693	0.291846	774.155	0.567336	0.803399
AL035456.1	-0.483327	0.845576	9.43631	0.567596	0.803399
GHRLOS	-0.24077	0.421422	62.8087	0.567778	0.803605
SCPEP1	0.220559	0.386101	294.225	0.567832	0.803632
AC012313.8	-0.533665	0.93455	9.70722	0.567973	0.803781
FKBP2	0.374155	0.655422	15.2863	0.568094	0.803801
SNAI3-AS1	-0.206562	0.361835	114.128	0.568086	0.803801
KDELR3	-0.302984	0.530697	61.195	0.568055	0.803801
PARP3	-0.201797	0.353556	184.534	0.56816	0.803844
ENDOU	0.768944	1.34776	4.55346	0.568315	0.803964
ST13P18	-0.516669	0.905534	4.15391	0.568292	0.803964
AL138963.1	-0.682296	1.19625	7.34792	0.568433	0.80403
SMIM24	-0.253171	0.443874	963.451	0.568429	0.80403
MKRN2OS	-0.282	0.494527	28.8782	0.568514	0.804094
MAPRE3-AS1	-0.558842	0.980176	7.11681	0.56858	0.804138
PPIH	0.209164	0.366938	1571.5	0.568659	0.80417
TMEM141	-0.14068	0.246804	243.388	0.568674	0.80417
TTC4	0.255821	0.44889	43.8098	0.568748	0.804214
UHRF2	-0.130098	0.228299	1127.31	0.568775	0.804214
MAP3K7	-0.171597	0.301179	1133.81	0.568848	0.804266
AC016949.1	-0.244371	0.428973	161.073	0.568905	0.804297
YEATS2-AS1	-0.539149	0.946842	10.788	0.569073	0.804437
ATP13A3	-0.157126	0.276001	1103.56	0.569155	0.804437
C1QTNF3	-0.20581	0.361608	107.82	0.569253	0.804437
FYB1	-0.122415	0.215046	476.268	0.569185	0.804437
TP53TG3D	0.688542	1.2096	4.06215	0.569199	0.804437
THAP8	-0.267899	0.470657	95.4396	0.569218	0.804437
LINC00649	0.407987	0.716542	23.0218	0.569096	0.804437
C1orf216	0.186615	0.327953	786.923	0.569335	0.804469
AC007405.3	-0.738024	1.29726	5.75527	0.569417	0.804469
AL161662.1	0.858811	1.50941	5.70385	0.569375	0.804469
WDR13	0.135499	0.238172	914.504	0.569418	0.804469
MTCP1	0.397125	0.698109	23.4282	0.569452	0.804469
AL118558.4	0.41241	0.725166	12.2022	0.569552	0.80451
PLEKHA3P1	-0.43504	0.764958	17.6871	0.569552	0.80451
LINC00242	-0.839485	1.47686	4.82591	0.569745	0.804719
ELOF1	0.259752	0.456997	2209.15	0.569771	0.804719
TNFSF18	0.85626	1.50734	5.81314	0.569994	0.804921
TGM5	0.275717	0.4854	79.7717	0.570021	0.804921
P2RY10	-0.272283	0.479322	48.8042	0.569994	0.804921
CAMSAP2	-0.334368	0.588773	41.2636	0.570098	0.804979
AC020612.3	0.806508	1.42031	4.09393	0.570143	0.804979
RPL18	0.249728	0.439814	15691.6	0.570168	0.804979
EFCAB5	0.324063	0.570801	54.9927	0.570215	0.804995
MCCC2	-0.142539	0.251142	1540.76	0.570331	0.805008
ATP6V0E2-AS1	-0.414912	0.730972	30.1408	0.570295	0.805008
NDUFB8	0.286517	0.504738	2025.09	0.57027	0.805008
AC011503.2	0.406832	0.717198	33.6617	0.570543	0.805257
ST13P6	0.420678	0.742092	6.48212	0.570795	0.805563
MEIG1	0.604741	1.06698	12.1708	0.570866	0.805583
L1CAM	-0.557258	0.983242	14.1586	0.57088	0.805583
FLT3LG	0.560835	0.98976	7.33126	0.570961	0.805647
FMNL3	0.141829	0.250383	745.265	0.571089	0.805777
TCEA3	0.471445	0.832756	14.2002	0.571308	0.805986
AC036108.1	-0.578005	1.02092	16.4078	0.571283	0.805986
ZNF460	0.41837	0.739236	48.7583	0.571428	0.806105
CHN2	-0.359859	0.635985	35.8701	0.57151	0.806171
RPL26P19	-0.248979	0.44007	98.5619	0.571549	0.806176
MPV17L	-0.192664	0.340566	384.898	0.571586	0.806178
AC007381.1	0.874892	1.54717	4.95611	0.571749	0.806341
AC026369.3	0.277117	0.490089	58.2679	0.571773	0.806341
WDSUB1	-0.153702	0.271881	536.091	0.57185	0.806349
LINC01220	-0.598538	1.05871	4.05261	0.571839	0.806349
TCTN1	0.203063	0.359339	132.81	0.572006	0.806519
AC007463.1	0.995297	1.76201	4.75286	0.572166	0.806694
HNRNPA1P76	-0.37919	0.671652	23.656	0.572371	0.806791
RPS2	-0.125036	0.221497	42877.1	0.572412	0.806791
AL121917.1	0.556793	0.98626	6.96748	0.57238	0.806791
AL121672.1	-0.469044	0.830721	9.87955	0.57233	0.806791
MORC4	-0.236141	0.418295	81.2779	0.572391	0.806791
NID1	-0.349493	0.619516	64.2573	0.572659	0.806997
ARIH1	0.127672	0.226317	802.848	0.572665	0.806997
NDUFV3	-0.137389	0.243506	1052.52	0.572609	0.806997
APOF	0.920483	1.63216	3.98875	0.572778	0.807063
AC125603.1	0.665245	1.1796	4.34501	0.572783	0.807063
RRNAD1	-0.175496	0.311219	319.789	0.572824	0.80707
CCND2-AS1	0.436514	0.774227	15.2963	0.572886	0.807108
FAM87B	0.873151	1.54925	3.82271	0.573029	0.807108
RPAP3	0.117592	0.208597	987.914	0.57294	0.807108
NOC4L	-0.191154	0.33913	884.812	0.572986	0.807108
ZMYND19P1	0.620372	1.10066	13.447	0.573001	0.807108
PARP12	0.191331	0.339547	854.364	0.573102	0.807111
ZFYVE26	-0.120989	0.21471	276.152	0.573094	0.807111
DSP	-0.648154	1.15042	7.85172	0.573159	0.807141
AC114495.2	0.236348	0.419642	119.286	0.573289	0.807144
CAMSAP1	0.149827	0.266053	344.057	0.573334	0.807144
SLC10A1	0.710511	1.26169	4.9885	0.573337	0.807144
TNNT1	0.507217	0.900692	10.4243	0.573339	0.807144
AC006116.10	-0.831355	1.47579	4.17914	0.573212	0.807144
SNHG3	0.134937	0.239703	4947.32	0.57348	0.80726
HMMR	-0.157243	0.279337	612.869	0.573492	0.80726
ZNF557	-0.166202	0.295355	671.305	0.573626	0.807398
DDX11-AS1	0.441727	0.785282	31.0052	0.573771	0.807522
DNAH17-AS1	-0.333681	0.593281	20.2549	0.573821	0.807522
CTSA	0.215955	0.383941	1782.05	0.573797	0.807522
RBSN	0.162789	0.289485	462.549	0.573886	0.807524
AC005546.1	0.387734	0.689546	24.8537	0.573909	0.807524
AC016027.1	-0.328799	0.584766	38.4947	0.573929	0.807524
AC005389.1	0.919897	1.6362	4.13558	0.573968	0.807529
RRM2P3	0.94104	1.67437	4.31102	0.574098	0.807662
NAIP	-0.361326	0.643011	38.2772	0.574165	0.807669
ZHX1	0.143537	0.255442	770.784	0.574175	0.807669
CLEC4O	-0.286139	0.509384	148.931	0.574296	0.807789
ENDOV	0.227485	0.405067	446.118	0.574389	0.807871
AC005899.5	0.883321	1.57337	3.86199	0.57451	0.807991
NME5	-0.877466	1.56313	3.88023	0.574558	0.808008
ETV2	-0.505705	0.901108	23.2257	0.574659	0.80805
GEMIN7	0.30691	0.54686	48.1339	0.574646	0.80805
IP6K1	-0.142059	0.253161	541.973	0.574702	0.80806
CEP97	0.198182	0.353316	177.037	0.574853	0.808222
MED28	0.141662	0.252649	1922.57	0.574996	0.808324
ACYP1	0.170421	0.303916	685.792	0.574969	0.808324
TDRKH-AS1	0.568638	1.01503	10.29	0.57533	0.80865
KIDINS220	0.136704	0.244212	901.886	0.575632	0.80865
PRPF40A	-0.125518	0.224235	6939.63	0.575643	0.80865
UBXN7-AS1	-0.753241	1.34595	6.90951	0.575728	0.80865
EVC2	-0.427325	0.76309	24.7926	0.575484	0.80865
AC010627.1	-1.21217	2.16597	3.93656	0.575722	0.80865
MDN1	0.124616	0.222566	1535.46	0.575544	0.80865
LINC00996	0.329932	0.589504	208.043	0.5757	0.80865
BLK	-0.538881	0.961882	21.181	0.575319	0.80865
SCN3B	-0.60018	1.07176	8.92245	0.575481	0.80865
LINC00921	-0.377308	0.674071	26.1788	0.575653	0.80865
USE1	0.163147	0.291389	928.384	0.575551	0.80865
AC092295.1	-0.669907	1.19623	6.54421	0.575469	0.80865
TIAM1	0.188083	0.33608	164.032	0.575727	0.80865
MGAM2	-0.808915	1.44561	3.8139	0.575775	0.808666
THAP3	0.215678	0.385483	301.688	0.57582	0.808679
FAM200B	0.206249	0.368911	135.171	0.57611	0.809027
GLIPR1L1	0.449433	0.803947	7.978	0.576139	0.809027
RBM14	-0.14332	0.256483	1318.65	0.576304	0.809209
TRBV23-1	-0.805429	1.4416	7.38296	0.576363	0.809241
CIB3	-0.70258	1.25795	9.95313	0.576494	0.809375
CBX8	0.39037	0.699092	14.8699	0.576574	0.809437
AC069307.1	0.495244	0.887003	8.73116	0.576617	0.809447
RNU5D-1	0.729114	1.30632	7.53265	0.576746	0.809579
H4C2	0.55275	0.990963	7.26681	0.576987	0.809817
GTF2IRD2P1	-0.473637	0.849098	7.65361	0.576973	0.809817
GZF1	0.223756	0.401248	180.064	0.577083	0.809901
PSEN2	-0.159093	0.285321	200.402	0.577121	0.809905
FTH1P23	0.511454	0.917803	8.36148	0.57735	0.810177
GLRX3P2	0.512018	0.919097	3.6297	0.577467	0.81024
SNORA84	-0.348538	0.625595	20.6921	0.577438	0.81024
EXTL3-AS1	-0.531732	0.954752	12.4661	0.577574	0.81034
CTSW	-0.204661	0.367559	1515.12	0.577658	0.810379
C19orf53	0.207431	0.372549	2888.38	0.577673	0.810379
OAZ3	0.388251	0.697891	16.5904	0.577991	0.810775
SCNM1	0.238859	0.429674	2713.46	0.578274	0.810896
MTARC2	-0.6023	1.08324	6.5882	0.578198	0.810896
RRH	-0.582215	1.04718	8.35919	0.578222	0.810896
SRP14P2	0.432056	0.777216	8.90839	0.578278	0.810896
NSRP1	0.222878	0.400891	2460.88	0.57824	0.810896
BEX3	-0.228994	0.411947	3319.3	0.578292	0.810896
PSMD1	0.130821	0.235439	4472.75	0.578452	0.810898
CCNG2	0.233761	0.42095	217.931	0.578678	0.810898
GIMAP4	-0.507024	0.912725	12.003	0.578549	0.810898
FRG1JP	-0.551385	0.992469	21.8191	0.578505	0.810898
AL158211.5	-0.38375	0.691278	28.8429	0.578805	0.810898
BACE1	-0.162017	0.291791	129.567	0.578723	0.810898
RPS2P5	0.206642	0.372228	1409.95	0.578792	0.810898
CDKL1	0.174958	0.314856	131.798	0.578431	0.810898
AL136038.6	0.677634	1.22015	8.02674	0.578642	0.810898
AL049835.1	-0.294635	0.530479	35.7365	0.578612	0.810898
ITPKA	0.361731	0.651534	21.7204	0.578758	0.810898
RPL7P46	-0.525885	0.947379	12.3445	0.57883	0.810898
LINC01589	0.773346	1.39282	3.71973	0.578733	0.810898
APOOL	0.164606	0.296304	531.114	0.57853	0.810898
RPSAP8	0.463407	0.834445	5.57849	0.578657	0.810898
DROSHA	0.141452	0.254915	1075.61	0.578965	0.810938
MEF2A	0.16908	0.304685	398.966	0.57894	0.810938
TLCD2	0.468512	0.844256	10.2382	0.578935	0.810938
AC025423.1	0.568944	1.02553	5.29077	0.579045	0.810999
RADX	0.218512	0.393971	107.147	0.579141	0.811083
AC090559.1	-0.19731	0.35578	469.221	0.579179	0.811086
AL390066.2	0.385918	0.696036	29.7641	0.57927	0.811149
IFT74	0.14451	0.260671	502.336	0.579322	0.811149
PABPC1P4	-0.34095	0.61506	21.6499	0.579349	0.811149
RUNDC3A	-0.400859	0.723167	18.123	0.579366	0.811149
LRRC8C-DT	-0.242632	0.437874	224.527	0.579502	0.811201
CHORDC1P4	0.53604	0.967408	4.26994	0.579511	0.811201
AC244197.2	0.808499	1.45888	5.67611	0.579449	0.811201
AC015971.1	-0.516198	0.931693	20.6725	0.579549	0.811205
DNAJC13	0.133435	0.240896	641.084	0.579641	0.811276
C22orf34	0.206211	0.372314	152.541	0.579672	0.811276
GPR85	0.455041	0.822138	24.277	0.579931	0.811319
WDR60	-0.217833	0.393604	972.069	0.579968	0.811319
AP003072.4	-0.652946	1.18004	13.3327	0.580041	0.811319
NPAT	0.12364	0.223438	708.975	0.580022	0.811319
MIPEP	-0.161851	0.292452	333.047	0.579972	0.811319
TSSK4	0.345179	0.623874	39.8591	0.580069	0.811319
AC015813.6	0.229398	0.414641	45.5679	0.580096	0.811319
RNF43	0.309784	0.559885	34.4164	0.580058	0.811319
KISS1R	-0.58285	1.05275	4.57667	0.579823	0.811319
BCL2L13	0.147471	0.266439	1184.93	0.579928	0.811319
AL445523.1	0.677657	1.22396	6.80714	0.579812	0.811319
PECR	0.415542	0.751256	28.1884	0.580175	0.811329
LAMP1	-0.265326	0.479679	1107.26	0.580174	0.811329
PLEKHA7	0.228164	0.413001	75.3933	0.580638	0.811926
AL138720.1	0.534684	0.968227	25.2948	0.580791	0.812091
RN7SL788P	1.21927	2.2083	3.6097	0.580858	0.812134
GDF9	0.579999	1.05079	10.387	0.580972	0.812144
USP6NL	0.183455	0.332342	392.768	0.580944	0.812144
C20orf203	-0.503108	0.911318	11.5399	0.580903	0.812144
LINC01970	-0.45642	0.827132	11.4413	0.581078	0.812192
DTD1	0.173476	0.314364	1040.85	0.581064	0.812192
NFIA-AS2	-0.805647	1.46097	9.31562	0.581327	0.812289
DUSP8P5	-0.386721	0.70127	48.0756	0.58132	0.812289
DPYSL4	0.485468	0.880295	16.6073	0.581303	0.812289
PPP1R14B	-0.197155	0.357502	2805.74	0.581305	0.812289
AMN	0.43622	0.790787	18.3768	0.581203	0.812289
NCOA2	-0.170341	0.309081	490.173	0.58155	0.812451
FLVCR2	0.257675	0.467469	49.5777	0.581489	0.812451
CD300A	0.221564	0.401989	668.7	0.581517	0.812451
KLF3-AS1	-0.276433	0.501696	75.0876	0.581636	0.812517
HTR1B	0.771711	1.40088	3.74197	0.581719	0.812517
AL132989.1	0.237773	0.431693	124.516	0.581777	0.812517
TPM1	-0.200354	0.363742	1200.66	0.581761	0.812517
AC002128.1	-0.48566	0.881568	14.9007	0.581699	0.812517
SAV1	-0.164453	0.298672	622.028	0.5819	0.812639
EOGT	0.139305	0.253143	447.153	0.582112	0.812886
AC026624.1	-0.509179	0.925861	16.9997	0.582353	0.813121
TIMM13	0.22587	0.410692	4880.7	0.582338	0.813121
TOMM40L	-0.18297	0.332817	255.948	0.582484	0.813236
AC079118.2	0.932365	1.69636	6.32293	0.582574	0.813236
AL022724.3	-0.929368	1.69124	5.60725	0.58265	0.813236
DCBLD1	-0.283576	0.51596	60.4153	0.582588	0.813236
COL9A3	-0.831656	1.51338	3.65389	0.582639	0.813236
AP000356.3	-0.262815	0.478125	38.7208	0.58254	0.813236
MAML3	-0.169001	0.307765	256.032	0.58292	0.813375
LYRM4	0.142573	0.259626	990.031	0.582904	0.813375
HCP5	0.186324	0.339337	401.827	0.58295	0.813375
USP10	0.125259	0.228124	1940.63	0.58295	0.813375
AC007114.2	-0.532891	0.970551	6.64	0.582964	0.813375
GK-IT1	-0.334677	0.609435	13.0879	0.582896	0.813375
AC103769.1	-0.25216	0.459389	99.6044	0.583072	0.813474
SNRPD2P1	0.647371	1.17951	31.047	0.58311	0.813478
SLAMF8	0.406235	0.740324	61.3454	0.583193	0.81349
PCBP4	-0.377594	0.68826	42.2223	0.583265	0.81349
ENPP6	-0.578507	1.05462	5.0969	0.583318	0.81349
CICP14	-0.324674	0.591908	68.2926	0.583334	0.81349
TNFSF15	0.459489	0.837343	19.1767	0.583179	0.81349
TP53I11	-0.231844	0.42267	784.979	0.583334	0.81349
H3C13	0.640052	1.16713	10.9919	0.583419	0.813501
AL513523.1	-0.560243	1.02175	20.0032	0.583474	0.813501
RABEPK	0.174407	0.318087	1362.07	0.583485	0.813501
TLR7	0.311449	0.56792	27.3104	0.583415	0.813501
ARHGAP26-IT1	0.641587	1.17068	13.189	0.58366	0.813629
LSM12P1	-0.311202	0.567781	16.7607	0.583621	0.813629
COG8	0.158362	0.288977	234.503	0.583685	0.813629
ARHGEF40	-0.146069	0.266604	248.863	0.583769	0.813696
ALMS1P1	-0.605201	1.10533	7.94239	0.584015	0.813755
CATIP	-0.671986	1.22697	4.76472	0.583911	0.813755
FHDC1	0.395891	0.723078	31.8625	0.584029	0.813755
PAXIP1-AS1	-0.152503	0.278579	358.458	0.584083	0.813755
AL355377.3	0.644149	1.17615	7.28831	0.583915	0.813755
MAPKBP1	0.144691	0.264263	138.207	0.584016	0.813755
TRIM37	-0.150337	0.274505	627.435	0.583922	0.813755
ZNF571-AS1	0.188207	0.343814	64.8648	0.584098	0.813755
STAM2	0.219773	0.401716	522.186	0.584321	0.813973
AC087276.3	-0.428858	0.783985	10.3055	0.584363	0.813973
SOX5-AS1	0.615307	1.12477	10.7666	0.584345	0.813973
TNFRSF4	-0.331422	0.606134	1833.47	0.58453	0.813991
AC106791.1	-0.196981	0.360194	44.3351	0.584465	0.813991
TMEM248	0.112813	0.206336	2038.49	0.584555	0.813991
AC087392.5	-0.630423	1.15273	6.43289	0.584451	0.813991
AC011498.6	0.567652	1.03824	9.74691	0.584555	0.813991
MYO1B	-0.249603	0.45679	148.166	0.584772	0.814108
SUMF1	0.156203	0.285869	454.688	0.584782	0.814108
AC010327.5	0.513535	0.939799	14.2121	0.58477	0.814108
MT-RNR2	-0.310948	0.569064	988434	0.584777	0.814108
PAPSS2	-0.274783	0.502948	60.4699	0.58483	0.814124
CRAT	-0.150202	0.274968	417.317	0.584893	0.814162
AC131009.1	-0.50121	0.917753	8.44631	0.584978	0.814231
AL138785.1	0.284237	0.520786	62.3273	0.585214	0.814285
UNG	0.156809	0.287316	2040.61	0.585224	0.814285
EFNB2	0.341005	0.624777	22.083	0.585202	0.814285
KTN1-AS1	-0.168162	0.30801	76.9069	0.585091	0.814285
IGHV1-2	0.613343	1.12385	9.35731	0.585235	0.814285
ALOXE3	-0.741881	1.35949	5.068	0.585268	0.814285
ZNF136	0.170891	0.313101	361.709	0.585202	0.814285
AC079322.1	-0.562176	1.03045	10.9466	0.585367	0.814373
AC005593.1	0.562705	1.03244	11.9524	0.585738	0.81452
ERICD	-0.691334	1.26823	11.0759	0.585673	0.81452
RAB5CP1	0.348284	0.638839	47.2732	0.585627	0.81452
AL137025.1	0.431935	0.792752	8.09095	0.585853	0.81452
AIP	0.198674	0.364568	1878.76	0.585782	0.81452
FOXRED1	0.142332	0.261056	1014.35	0.585603	0.81452
CCDC42	0.616768	1.13134	24.9745	0.585639	0.81452
ACTG1	0.107312	0.196956	41268.6	0.585856	0.81452
AC016493.1	-0.728953	1.33773	4.26172	0.585811	0.81452
DDX39A	0.164711	0.302337	7122.77	0.585896	0.81452
TBCB	0.237142	0.435298	2965.55	0.585904	0.81452
MAP3K7CL	0.186742	0.342666	86.2366	0.585777	0.81452
MT1H	0.765981	1.40635	5.48532	0.585989	0.814588
AP001318.3	0.703083	1.29118	4.33648	0.586078	0.814661
RBM4B	0.164284	0.301742	478.212	0.586131	0.814663
SHC2	-0.601006	1.10393	9.82808	0.586151	0.814663
ABCC5	0.141968	0.26102	655.309	0.586511	0.814964
GPR22	0.318401	0.585252	87.9825	0.586414	0.814964
DNM1L	-0.123402	0.226852	2616.01	0.586457	0.814964
C14orf178	-0.526226	0.967504	5.77613	0.58651	0.814964
DHDDS-AS1	-0.49881	0.917569	9.43976	0.586702	0.815091
AL354809.1	-0.552889	1.01707	5.82718	0.58671	0.815091
HAUS4	-0.243167	0.447256	278.819	0.586658	0.815091
HYI-AS1	-0.824252	1.51766	4.72331	0.587057	0.815214
GRPEL2	0.169465	0.311975	537.547	0.586991	0.815214
UBE2J1	-0.161376	0.297128	2104.91	0.587047	0.815214
FGD3	-0.170152	0.313248	569.427	0.587003	0.815214
ARL5B	0.181668	0.334387	415.386	0.586933	0.815214
DUT	0.182003	0.335061	6300.99	0.586997	0.815214
AC007114.1	0.258299	0.475634	44.4701	0.587087	0.815214
ZNF844	-0.339596	0.625249	95.5302	0.587035	0.815214
AC092066.1	-1.15407	2.12552	4.83282	0.58716	0.815267
TMEM182	0.20937	0.38583	113.568	0.587372	0.815327
PPIL1	0.168425	0.310394	991.748	0.587393	0.815327
ZMIZ1-AS1	-0.449135	0.827736	19.422	0.5874	0.815327
IGFLR1	0.249093	0.45887	94.1836	0.58724	0.815327
SAMD4B	-0.15426	0.284309	574.671	0.58742	0.815327
AP000695.1	0.49801	0.917632	33.0413	0.587328	0.815327
RPS14P4	-0.353238	0.65142	55.2811	0.58764	0.8154
RNU6-422P	0.619227	1.14169	3.88376	0.587559	0.8154
RAD51AP1	0.13998	0.258151	953.686	0.587652	0.8154
AC107308.1	-0.339475	0.625858	16.8331	0.587533	0.8154
AC012618.3	0.394993	0.728422	34.2814	0.58764	0.8154
AC025178.1	0.336595	0.620919	15.6188	0.587756	0.815446
WNT1	0.805602	1.4861	4.95883	0.587756	0.815446
AC242842.1	0.36712	0.677453	19.5805	0.587879	0.815519
RINT1	-0.217334	0.401075	391.361	0.587903	0.815519
CLN5	0.195648	0.36107	254.157	0.587917	0.815519
LINC02606	0.668887	1.23484	10.9313	0.588041	0.815581
AP006241.1	-0.553096	1.02116	7.17031	0.58807	0.815581
SYNM	0.73905	1.36445	8.69938	0.588061	0.815581
COPE	0.217447	0.401502	2489.95	0.588105	0.815581
YTHDC2	0.127396	0.235324	626.797	0.588255	0.815737
TBC1D20	0.128351	0.237208	579.934	0.588445	0.815952
DOP1B	-0.119441	0.220818	256.359	0.588574	0.81608
TMEM43	0.104131	0.192534	1322.58	0.588615	0.816087
C15orf61	-0.215822	0.399113	523.256	0.588677	0.816124
ARHGEF35	-0.513671	0.950097	12.8071	0.588748	0.816172
CLEC4C	-1.3692	2.53285	8.67775	0.5888	0.816176
TNFRSF19	-0.823166	1.52285	10.2275	0.588823	0.816176
AHCTF1	0.112214	0.207735	760.152	0.589075	0.816234
SCARB2	-0.131867	0.244106	785.607	0.589056	0.816234
SLC31A1	0.163015	0.301814	587.046	0.589116	0.816234
LRRC27	0.195896	0.362628	127.115	0.589052	0.816234
TUBGCP5	-0.103112	0.190896	713.369	0.589094	0.816234
GEMIN4	0.130213	0.240994	764.409	0.588978	0.816234
RBMX2	-0.203389	0.376366	762.208	0.588921	0.816234
AL513327.1	-0.283131	0.524277	47.3667	0.58917	0.816241
AC092127.2	0.681056	1.2612	4.4808	0.589194	0.816241
PTRH1	-0.611635	1.13289	6.79785	0.589273	0.816252
GOLM2	0.164343	0.304397	865.045	0.589267	0.816252
MCCC1-AS1	-0.43799	0.811348	11.8589	0.589314	0.816259
KDM8	-0.240166	0.444944	121.301	0.589359	0.816267
CD99L2	-0.214602	0.397619	315.166	0.589392	0.816267
ZNF257	0.163517	0.303026	134.947	0.589464	0.816317
PEPD	0.174221	0.322988	920.311	0.589608	0.816466
AFF1	0.108286	0.200868	1061.94	0.589825	0.816524
AC100801.2	0.754632	1.39971	4.54877	0.589793	0.816524
RASL10B	-0.194877	0.361471	65.2147	0.589802	0.816524
CALR	-0.297994	0.552779	2923.97	0.58983	0.816524
HMGN5	-0.272299	0.50495	1163.39	0.589708	0.816524
BX284668.6	0.653267	1.21204	5.82338	0.589899	0.81656
AC112770.1	-0.628855	1.16683	17.5744	0.589928	0.81656
H2BC13	0.474758	0.881062	6.25325	0.589992	0.816594
KRT8P3	0.634548	1.1777	10.8152	0.590024	0.816594
SCAT2	0.224025	0.415873	48.0283	0.590103	0.816653
AC108673.3	0.192278	0.357033	94.1347	0.590201	0.816739
BTBD19	0.145849	0.270972	105.903	0.590409	0.81696
AC004076.1	-0.723431	1.34415	5.43648	0.590433	0.81696
BX293535.1	0.408169	0.758711	21.4045	0.590593	0.816982
BCLAF1P2	0.330558	0.614407	11.475	0.590569	0.816982
AC074138.1	0.590372	1.09721	8.87143	0.59053	0.816982
USP27X-AS1	0.574684	1.06823	10.9878	0.590591	0.816982
TMEM30A-DT	0.29475	0.548084	56.5943	0.590727	0.817118
PTP4A2	-0.124308	0.231432	7510.94	0.59118	0.817185
FMO4	0.35372	0.65841	28.6903	0.591107	0.817185
PGBD2	0.234292	0.43615	202.8	0.591142	0.817185
EHBP1	-0.131576	0.245	389.08	0.591237	0.817185
CYP2U1-AS1	-0.458393	0.85259	13.6965	0.59082	0.817185
ASS1P1	-0.289742	0.539174	55.1192	0.591004	0.817185
DDX50	0.114544	0.213072	1498.11	0.590866	0.817185
AC005225.1	-0.529234	0.984935	10.2304	0.59104	0.817185
NOMO2	-0.375092	0.698006	132.259	0.591007	0.817185
ZNF343	0.238028	0.44302	159.231	0.59107	0.817185
CR381670.1	-0.37603	0.700199	44.8534	0.591244	0.817185
IL2RB	-0.4589	0.853707	26.5518	0.590896	0.817185
CYB5R3	-0.191505	0.356466	1684.75	0.591108	0.817185
CPNE9	0.650938	1.21227	8.15313	0.591296	0.817207
NDUFB8P2	0.649555	1.21004	6.84116	0.591402	0.817304
CPLANE1	-0.17421	0.32468	495.344	0.591572	0.817341
BYSL	0.136889	0.255094	776.454	0.591527	0.817341
FASTK	0.231304	0.431131	939.412	0.591609	0.817341
SMCO2	0.433227	0.807428	14.0514	0.591577	0.817341
AC006213.4	-0.577702	1.07648	10.0916	0.591504	0.817341
C12orf75	-0.187486	0.349522	1284.57	0.591677	0.817385
CCDC65	-0.357687	0.666977	25.1188	0.591765	0.817456
AC069431.1	-0.847143	1.58029	3.70098	0.591911	0.817494
AC093677.2	0.311306	0.580966	19.3378	0.592067	0.817494
AC025181.2	-0.269781	0.503426	73.6612	0.592034	0.817494
H3C11	-0.484914	0.904892	13.6559	0.592041	0.817494
NRG1	0.537976	1.00353	4.20071	0.591902	0.817494
SNORA70G	-0.395892	0.738434	25.3881	0.591873	0.817494
PHKG2	-0.182325	0.340271	1765.4	0.59208	0.817494
AC023983.1	-0.229521	0.428264	47.7801	0.592005	0.817494
AC084754.1	-0.455973	0.851068	10.895	0.592121	0.8175
DUOXA2	0.682119	1.27333	6.33519	0.592167	0.817515
DHX57	0.120833	0.225798	482.111	0.592557	0.817527
AC018797.1	0.602262	1.12557	5.36073	0.592601	0.817527
TNPO1	0.141437	0.264168	1581.91	0.59237	0.817527
AC008840.1	0.457573	0.855173	8.96865	0.592605	0.817527
AL807757.2	0.537463	1.00449	8.10287	0.592609	0.817527
NUDT13	0.242446	0.452857	85.2478	0.592394	0.817527
PGR	0.915669	1.70965	7.93247	0.592242	0.817527
AC012150.2	-0.4636	0.865833	7.5747	0.592347	0.817527
AC068790.7	0.69581	1.29918	4.02231	0.592252	0.817527
AC010536.1	-0.263281	0.491946	43.4791	0.592523	0.817527
RPL23A	0.241774	0.451802	10005	0.592559	0.817527
PSENEN	0.241541	0.45109	567.713	0.592331	0.817527
NCAPH2	-0.137562	0.257128	1468.39	0.592653	0.817538
MIR4482	-0.488707	0.914022	6.15096	0.592873	0.817757
TMEM220	-0.1231	0.230238	537.386	0.592884	0.817757
CPD	0.159539	0.298477	413.53	0.592988	0.817851
ATPSCKMT	0.169708	0.317585	298.68	0.593085	0.817885
AC002116.2	0.383662	0.717947	32.2818	0.593073	0.817885
ZBED2	-0.920293	1.72273	4.84143	0.593198	0.817941
EIF2S2	-0.198884	0.372296	6650.36	0.593196	0.817941
GTF2IP20	0.210553	0.394256	196.061	0.593305	0.818039
AC009237.14	-0.459104	0.859743	9.11091	0.593341	0.818039
TIMELESS	0.165314	0.309644	1238.75	0.593423	0.818103
MTATP6P27	-0.399827	0.748981	25.9093	0.59346	0.818104
AL031778.1	0.346477	0.649138	14.0952	0.593516	0.818121
AC105339.5	-0.849788	1.59224	7.79096	0.593544	0.818121
DUSP4	0.199626	0.37418	272.849	0.593686	0.818217
PLCG1-AS1	0.267162	0.500742	60.8936	0.593665	0.818217
AKAP13	-0.159097	0.298245	1691.97	0.593727	0.818223
CYFIP1	-0.142045	0.266337	1227.45	0.593806	0.818283
HTR1F	0.208312	0.390817	276.933	0.594021	0.818386
STX18	0.16204	0.304014	550.092	0.594032	0.818386
AC091982.3	0.477051	0.89493	29.2064	0.593992	0.818386
GLUD1	-0.112243	0.210623	2021.86	0.594098	0.818386
AC015727.1	0.499439	0.93717	18.037	0.594087	0.818386
CWC25	0.217615	0.408312	2263.11	0.59406	0.818386
SDR42E1	0.232816	0.436975	101.208	0.594179	0.818448
DLGAP4-AS1	0.362502	0.680617	38.1893	0.594305	0.818572
RBMX2P3	-0.447686	0.84083	24.1029	0.594426	0.81869
CEP43	0.109108	0.205091	389.854	0.594726	0.818954
TMEM259	-0.271282	0.50989	1639.51	0.594697	0.818954
AL050309.1	0.302018	0.56769	126.153	0.594717	0.818954
AL731533.2	0.463653	0.871777	14.0215	0.594831	0.818998
AP002762.2	-0.426426	0.801743	37.7906	0.594813	0.818998
PSD4	-0.143612	0.270178	727.269	0.59504	0.819061
ABCA11P	0.361197	0.679551	23.1419	0.595057	0.819061
LINC00265	0.315488	0.593391	65.2664	0.594954	0.819061
KIFC2	-0.416742	0.783888	39.1249	0.59498	0.819061
ASB16-AS1	-0.151014	0.284084	294.687	0.595016	0.819061
PSMG3	-0.127496	0.23995	2221.68	0.595179	0.819179
LINC01715	0.518034	0.975074	21.2364	0.595227	0.819196
CDPF1P1	0.540298	1.01789	19.0261	0.595555	0.819457
ZFAND2B	0.188329	0.355147	1441.56	0.595914	0.819457
PDCD6	-0.121197	0.228436	103.268	0.595729	0.819457
GJA1	0.694158	1.3086	12.7895	0.595793	0.819457
AC018648.1	-0.719461	1.35646	6.40277	0.595838	0.819457
AC105052.4	-0.370132	0.69783	29.7554	0.595832	0.819457
CISD1	0.216858	0.408759	1368.93	0.595747	0.819457
ACOT1	0.323967	0.610911	44.9221	0.595904	0.819457
AC127502.2	-0.236888	0.446722	111.449	0.595917	0.819457
LINC00933	-0.655092	1.23539	5.73447	0.595923	0.819457
AC103739.1	0.658137	1.23979	5.49074	0.595527	0.819457
TMEM99	-0.225016	0.423817	137.769	0.595469	0.819457
LINC00663	-0.422344	0.795859	10.2883	0.595643	0.819457
JAM2	0.228915	0.431439	163.196	0.595706	0.819457
CAB39	-0.182403	0.344078	1567	0.596027	0.819502
AC092427.1	-0.595794	1.12382	8.05259	0.596006	0.819502
AL603914.1	0.47343	0.893263	15.5613	0.596112	0.819518
AC020915.4	0.926812	1.7486	3.59849	0.596091	0.819518
DUSP5	0.237375	0.447976	182.635	0.596193	0.81958
IL1RN	0.235381	0.444795	309.676	0.596674	0.820142
VCP	-0.142747	0.269737	4923.94	0.596662	0.820142
AL031985.4	0.873541	1.65133	4.95111	0.596811	0.82019
B3GNT5	-0.161742	0.305847	391.797	0.59692	0.82019
ASNS	-0.342023	0.646781	27.8559	0.596939	0.82019
MRPL35P3	-0.362915	0.686534	13.934	0.59707	0.82019
AREL1	-0.132907	0.251395	770.266	0.597029	0.82019
RPS15A	0.239434	0.452817	7522.15	0.596967	0.82019
OTOA	-0.455404	0.860912	11.4888	0.59682	0.82019
LINC00672	-0.251621	0.475999	42.418	0.597071	0.82019
SPAG9	0.142939	0.270357	887	0.59701	0.82019
SMAD4	0.120383	0.227608	895.377	0.596873	0.82019
FCRLA	-0.449177	0.849878	16.6911	0.597139	0.820234
PRKAA2	-0.715669	1.35442	9.29439	0.597224	0.820238
ZNRD1ASP	-0.247091	0.467658	78.8908	0.59725	0.820238
AL133485.2	-0.428386	0.810696	52.803	0.59721	0.820238
CENPS	0.156355	0.296046	269.257	0.597399	0.820377
AP002847.1	-0.514283	0.973819	10.4976	0.597424	0.820377
FAN1	0.20545	0.38922	352.562	0.597604	0.820475
AP3B2	0.432983	0.820277	24.2897	0.597604	0.820475
LAIR1	-0.119725	0.226807	1345.73	0.597588	0.820475
DPP3	-0.212018	0.401779	675.906	0.59771	0.820571
IER5	-0.217007	0.41129	1046.28	0.59776	0.82059
CDHR4	-0.695792	1.31898	6.46416	0.597832	0.820639
AL353763.2	-0.171013	0.324216	124.07	0.59787	0.820642
TPTE2	-0.561068	1.06401	8.84556	0.597975	0.820718
RPUSD2	0.206121	0.390912	432.571	0.597998	0.820718
AC025175.1	0.728412	1.38181	4.50359	0.598093	0.820799
AC005154.2	0.663524	1.25915	8.27048	0.598221	0.820925
ADI1	-0.141625	0.268824	1467.42	0.598311	0.82095
EPB42	0.461409	0.875806	27.8802	0.598305	0.82095
APPL1	0.163841	0.31112	1470.13	0.59846	0.821005
KCTD7	-0.387727	0.736141	48.1253	0.598401	0.821005
KIF22	0.161611	0.306864	1799.17	0.598433	0.821005
UBR1	0.127611	0.242382	678.131	0.598549	0.821027
IGFL2	0.992989	1.88594	4.65562	0.598525	0.821027
DOLK	0.150854	0.286622	278.559	0.598669	0.821142
SUCLG2	-0.132652	0.252141	225.621	0.598818	0.821198
AC003989.2	0.807185	1.53421	3.65684	0.598801	0.821198
AC020913.3	-0.434879	0.826572	23.3768	0.598802	0.821198
SNORD69	0.425945	0.809798	47.4468	0.598895	0.821254
EXOSC6	-0.1425	0.271008	1830.93	0.599016	0.821371
DPM3	0.320594	0.609855	585.406	0.599105	0.821442
LINC02828	0.993562	1.89082	3.63246	0.599259	0.8216
XBP1	-0.164033	0.312195	7908.41	0.599292	0.8216
SYN2	-0.800296	1.5235	4.23987	0.599374	0.821662
AC005730.3	0.614425	1.16994	3.82226	0.59946	0.82173
H2BC10	-0.736967	1.40343	6.65246	0.599502	0.821739
AL356320.1	-0.651489	1.24133	3.85154	0.5997	0.821898
AL662907.1	-0.739349	1.4086	4.74771	0.599665	0.821898
STARD4-AS1	-0.271626	0.517586	138.913	0.599727	0.821898
AL360270.2	-0.281147	0.535909	91.5062	0.599849	0.821931
LSG1	0.108611	0.207059	1340.3	0.599904	0.821931
MIR1244-3	-0.345496	0.658639	15.17	0.599889	0.821931
ANKDD1A	0.127135	0.242369	150.543	0.599895	0.821931
NLRP12	-0.371912	0.709082	24.5059	0.599932	0.821931
SLC26A2	0.149097	0.284327	632.691	0.60001	0.821988
EPGN	0.213962	0.40838	98.5625	0.600328	0.822314
DNAJC2	-0.145534	0.277859	2294.25	0.600439	0.822314
MALRD1	0.249994	0.47728	100.298	0.600424	0.822314
AC025154.2	-0.797395	1.52237	4.68196	0.600429	0.822314
MFSD5	0.17676	0.337489	863.176	0.600452	0.822314
DGKA	0.15112	0.288545	605.957	0.600466	0.822314
BCKDK	0.152608	0.291614	1134.11	0.60075	0.822642
PCP2	-0.443267	0.847089	8.39959	0.600778	0.822642
RHOBTB2	0.261068	0.499153	65.1683	0.600959	0.822841
AC118553.1	0.748995	1.43406	4.39036	0.601468	0.822918
AP4B1	0.138729	0.265387	910.711	0.601155	0.822918
SELENOI	0.120789	0.23113	809.9	0.601251	0.822918
LINC02576	0.430711	0.824531	6.1364	0.601412	0.822918
MUC20-OT1	-0.149332	0.285861	635.239	0.601396	0.822918
AC111006.1	0.256911	0.491952	32.4622	0.601512	0.822918
UBLCP1	-0.155767	0.298277	1144.3	0.601515	0.822918
SUMO2P1	-0.317904	0.608275	25.9018	0.60123	0.822918
C7orf25	0.602708	1.15345	6.61495	0.601304	0.822918
TRIM73	-0.445847	0.853929	11.2056	0.601592	0.822918
SGCE	0.443001	0.847377	47.5764	0.60112	0.822918
A2MP1	-0.788725	1.50888	6.94111	0.601168	0.822918
CLEC1B	-0.377662	0.722784	25.8532	0.601315	0.822918
AL032819.1	-0.528564	1.01247	4.06668	0.601633	0.822918
KIAA0556	0.195562	0.374516	167.485	0.601551	0.822918
DUXB	-0.665623	1.27383	3.57828	0.601297	0.822918
PSMC4	0.181789	0.348191	2578.3	0.601605	0.822918
FAM90A25P	-0.816656	1.56519	4.84343	0.601837	0.823149
AL365330.1	-0.424199	0.813229	11.7653	0.601933	0.82323
FBLIM1	-0.821187	1.57484	3.85773	0.602059	0.823254
AC090510.2	0.599894	1.15034	4.9633	0.602023	0.823254
BACH1-IT2	-0.471446	0.90409	13.0055	0.602047	0.823254
TOP3A	-0.10663	0.204536	706.089	0.602139	0.823313
AL136419.1	-0.715231	1.37356	5.93224	0.602567	0.823848
SECISBP2L	0.14309	0.274826	285.078	0.602608	0.823854
LIPG	-0.499936	0.96034	13.2995	0.602658	0.823874
TRDC	0.255998	0.491971	60.8482	0.602819	0.824044
UBXN2A	-0.0918974	0.176824	643.769	0.603265	0.824468
DDAH2	0.145984	0.28093	1088.45	0.603311	0.824468
HLA-DOB	0.307502	0.591749	36.1704	0.603308	0.824468
AL023806.5	-0.570019	1.09692	8.93753	0.603305	0.824468
CCDC175	-0.336969	0.648239	97.9034	0.603188	0.824468
HCG27	-0.517653	0.996298	12.6533	0.603359	0.82448
MEG8	-0.338178	0.650999	43.5929	0.603429	0.82448
AC010300.1	0.352323	0.678165	56.8908	0.603395	0.82448
OGDH	-0.149999	0.288797	636.332	0.603486	0.824508
FMNL2	0.190079	0.366156	83.5839	0.603678	0.824624
EFCAB12	0.571228	1.1002	5.82697	0.603618	0.824624
HSF5	-0.29431	0.566945	55.2789	0.60368	0.824624
FKBP1C	-0.344032	0.662937	25.4278	0.603795	0.824686
AC093734.1	0.722105	1.39148	7.5704	0.603798	0.824686
ERO1B	-0.195761	0.377327	515.216	0.603892	0.824748
MRPL1	0.168271	0.32438	1687.02	0.603938	0.824748
AP001775.2	-0.312255	0.601966	28.965	0.603953	0.824748
TMEM42	0.232841	0.449058	383.353	0.604103	0.824905
LINC00513	0.332169	0.640861	46.8176	0.604237	0.825038
SGO1-AS1	-0.630398	1.21704	5.27366	0.604474	0.825142
MAF1	0.171252	0.33057	1658.27	0.604422	0.825142
MRC1	0.180691	0.348852	371.713	0.604487	0.825142
AC008915.2	-0.547584	1.05709	7.00027	0.604452	0.825142
PHKA2-AS1	-0.767155	1.48115	3.96383	0.604495	0.825142
AC107959.2	-0.783834	1.51387	4.19591	0.604619	0.82521
URAHP	-0.996524	1.92475	4.37434	0.604638	0.82521
KIF4A	0.169345	0.327098	412.337	0.604654	0.82521
SLC66A1	0.131207	0.253595	276.506	0.604886	0.825228
DNAJC27	-0.226723	0.438167	118.546	0.604852	0.825228
STAG1	0.191771	0.370613	412.068	0.604848	0.825228
AC025470.2	0.827455	1.59912	3.63122	0.604847	0.825228
RHAG	0.220186	0.425513	452.267	0.604835	0.825228
CKM	-0.483858	0.934911	8.74741	0.604776	0.825228
TIGD4	-0.658002	1.27203	4.41242	0.604958	0.825277
AC105137.2	0.538592	1.04149	6.02747	0.605063	0.825362
NEURL4	-0.232978	0.4506	143.858	0.605128	0.825362
PRR5	-0.178049	0.344364	213.032	0.60513	0.825362
AC018693.1	0.599526	1.15967	10.5946	0.60517	0.825367
CDK3	-0.740492	1.43251	9.87329	0.605213	0.825377
USP20	-0.186509	0.36094	1030.77	0.605344	0.825506
BDH2	0.151413	0.293141	432.435	0.605491	0.825558
CMBL	0.125945	0.243831	538.112	0.605487	0.825558
AC027682.4	-0.434327	0.840814	62.1321	0.605467	0.825558
OR14A2	-0.632604	1.22532	5.57336	0.605661	0.82569
COPZ2	0.472331	0.914879	22.5872	0.605661	0.82569
DUSP15	-0.524803	1.01668	10.8897	0.605721	0.825722
PROC	-0.286161	0.55469	37.3203	0.605928	0.825855
LINC00504	-0.564343	1.09388	10.1407	0.605917	0.825855
PAOX	-0.40993	0.794596	17.7838	0.605926	0.825855
AC004801.6	0.343143	0.665518	22.5056	0.606132	0.826084
CITED4	-0.311779	0.60478	128.194	0.606187	0.826109
GSDME	0.270619	0.525037	45.5354	0.606253	0.826111
PGGHG	0.262742	0.509766	260.421	0.606262	0.826111
AL354743.2	0.765856	1.48611	5.06852	0.606314	0.826133
ALDH1A1	0.178881	0.347278	1088.6	0.606487	0.826204
NDUFS8	0.232404	0.451191	4784.18	0.606491	0.826204
METAP2	0.157288	0.30541	3550.42	0.606548	0.826204
FBXO33	-0.127825	0.248195	488.765	0.606538	0.826204
AL022328.2	-0.35991	0.698709	10.7012	0.606478	0.826204
AC023296.1	-0.394106	0.765435	15.8947	0.606638	0.826276
LDHAL6A	0.328297	0.637996	34.481	0.606849	0.826515
MC1R	-0.333539	0.648292	40.0185	0.606911	0.826549
GFRA2	-0.561818	1.09246	7.3601	0.607064	0.826634
RN7SL246P	-0.411623	0.800372	17.1469	0.607049	0.826634
AL355075.6	-0.43425	0.844446	11.6977	0.607082	0.826634
MAGOH	0.290192	0.56453	1980.86	0.607223	0.826745
NCAPD2	-0.106213	0.206631	1204.7	0.607237	0.826745
SCHIP1	0.172385	0.335412	167.003	0.607286	0.826763
PPIAP40	-0.57992	1.1286	6.48847	0.607363	0.826784
LYZ	-0.281755	0.548349	1163.25	0.607375	0.826784
P3H2	0.482398	0.939146	9.87805	0.607493	0.826811
HOXB-AS1	-0.18521	0.360584	84.5861	0.607505	0.826811
RIBC2	-0.223271	0.434632	58.6122	0.607461	0.826811
AL391650.1	-0.36734	0.715401	13.2893	0.607619	0.826918
GLMP	0.240325	0.468243	169.714	0.607778	0.827031
COLQ	0.432161	0.842351	35.6834	0.607923	0.827031
AC233280.1	-0.619417	1.20737	4.68287	0.607931	0.827031
AC092535.5	-0.712364	1.38814	5.98181	0.607825	0.827031
PAQR3	0.162337	0.31641	405.75	0.60791	0.827031
TOM1L2	-0.164555	0.320777	246.308	0.607958	0.827031
ADAM11	-0.303587	0.591602	19.8215	0.607838	0.827031
NDUFAF2	0.196958	0.384234	1216.1	0.608232	0.827148
CAMLG	0.150495	0.293559	910.333	0.608191	0.827148
ECHS1	0.16495	0.321746	3519.17	0.608182	0.827148
NXN	-0.472446	0.921627	13.4896	0.608216	0.827148
AL357033.4	0.58726	1.14519	3.84706	0.608088	0.827148
ESS2	0.160427	0.312995	317.691	0.608262	0.827148
SLC25A12	-0.144439	0.282043	408.6	0.60857	0.827158
RNU7-10P	0.500888	0.97838	14.9996	0.608682	0.827158
U2SURP	0.113071	0.220838	3754.95	0.608645	0.827158
SGTB	-0.191234	0.373464	180.856	0.608612	0.827158
TMEM225B	-0.585743	1.14343	10.8162	0.608462	0.827158
AC004908.2	0.281689	0.550316	13.8012	0.608744	0.827158
STRBP	-0.144017	0.281054	1322.22	0.608358	0.827158
AC074032.1	0.240631	0.470034	58.7392	0.608691	0.827158
AC090181.2	-0.267997	0.523443	62.6905	0.608659	0.827158
CLEC16A	-0.17664	0.34479	562.202	0.608433	0.827158
AC092120.3	-0.61005	1.19068	4.73389	0.608402	0.827158
GDAP1L1	-0.670389	1.30958	5.75297	0.608713	0.827158
RNU1-134P	-0.74655	1.45817	4.62532	0.608666	0.827158
AL359475.1	-0.715016	1.39763	5.579	0.608936	0.827343
TAX1BP3	-0.388129	0.758704	11.3562	0.608953	0.827343
FBXO41	-0.15475	0.302563	467.651	0.609027	0.827365
AC010894.1	0.591451	1.15668	7.17255	0.609115	0.827365
AC148476.1	-0.389232	0.761139	12.9838	0.609085	0.827365
RPS27AP16	0.157751	0.30848	401.429	0.609084	0.827365
MECR	0.136523	0.267142	617.041	0.609316	0.82744
AL020995.1	-0.547421	1.07108	10.7724	0.609285	0.82744
AIF1L	-0.256507	0.50186	133.55	0.609272	0.82744
ADAT3	0.390578	0.7641	36.8489	0.609238	0.82744
SPOPL	0.145473	0.284703	292.661	0.609377	0.827473
TSNAX	0.104773	0.205124	881.67	0.609504	0.827508
SLC26A6	-0.15386	0.301232	684.052	0.609512	0.827508
PGAP3	-0.217768	0.4263	288.871	0.609469	0.827508
HSD17B7P1	-0.716861	1.40411	3.8588	0.609669	0.827555
CTSO	0.121357	0.23771	305.84	0.609684	0.827555
AC091563.1	-0.35356	0.692558	17.662	0.609693	0.827555
RNF213-AS1	-0.298766	0.585076	95.6103	0.609599	0.827555
RN7SL743P	-0.466579	0.914148	16.407	0.609773	0.827614
AC090589.2	0.736712	1.44385	4.2994	0.609883	0.827714
AF230666.1	-0.443678	0.869735	24.4666	0.60996	0.827769
DHX15	0.115071	0.225654	4146.07	0.610091	0.827897
AC025176.1	0.305604	0.599686	38.4293	0.610327	0.828168
FOSB	0.153051	0.300375	147.471	0.610378	0.828187
ATRIP	-0.118964	0.233579	413.867	0.610535	0.828302
SDR39U1	-0.284566	0.558672	173.462	0.610499	0.828302
AC079140.2	-0.303745	0.596508	63.8352	0.610608	0.828302
PRDM4	0.126211	0.247837	526.829	0.610577	0.828302
CATSPERE	-0.352707	0.692745	37.4019	0.610652	0.828311
RASGRF2	-0.553611	1.08806	13.3226	0.610888	0.828492
RPL22P19	-0.788499	1.54959	5.66751	0.610863	0.828492
IGHV1-69	-0.514971	1.01213	12.0211	0.610894	0.828492
CCDC107	-0.246173	0.483952	161.361	0.610981	0.82856
CDC42EP3	0.156209	0.307297	1152.5	0.61122	0.828834
PXN-AS1	0.239269	0.470839	180.594	0.61133	0.828934
HES1	0.375094	0.738361	116.557	0.611447	0.829043
UNC119	-0.133718	0.263281	495.777	0.61153	0.829106
SARM1	-0.286563	0.564574	79.3564	0.611752	0.829357
CATSPER1	-0.25285	0.498402	48.7242	0.61193	0.829542
AC116913.1	0.182218	0.359209	64.1018	0.611961	0.829542
COL18A1	-0.381453	0.752067	32.5449	0.61201	0.829559
PHGDH	0.12325	0.24334	2908.21	0.612512	0.829951
FH	-0.121211	0.239361	1713.3	0.612581	0.829951
SMARCAL1	0.109284	0.215985	473.322	0.61287	0.829951
AC018816.2	-0.672143	1.32711	5.32169	0.612525	0.829951
Z94721.1	-0.297392	0.587435	23.6824	0.612678	0.829951
FAM221A	0.182728	0.360914	193.162	0.612651	0.829951
CHCHD2	0.214375	0.423625	12770.1	0.612823	0.829951
NDUFA8	0.201866	0.398376	1669.45	0.61235	0.829951
RPS19P7	-0.342132	0.676029	11.2147	0.612793	0.829951
AC125807.1	-0.459492	0.90816	5.77532	0.612885	0.829951
PLA2G1B	-0.74461	1.47086	4.96925	0.612687	0.829951
ZNF592	-0.104832	0.207146	463.577	0.612803	0.829951
AC009088.1	-0.340757	0.672524	27.4047	0.612377	0.829951
EIF4ENIF1	-0.0893585	0.176529	641.369	0.612718	0.829951
AL121672.2	-0.327262	0.646325	15.6758	0.612616	0.829951
RAB41	0.590741	1.16747	4.28691	0.612855	0.829951
KCNK1	-0.573864	1.13451	7.98315	0.612978	0.830027
PIGL	-0.136677	0.270248	412.345	0.613034	0.830053
SWSAP1	0.227199	0.449305	345.594	0.61309	0.83008
POLH-AS1	-0.453682	0.897473	8.23857	0.6132	0.83018
GMPS	-0.122584	0.242541	2132.8	0.613266	0.830219
AP003168.2	0.474509	0.939024	17.0746	0.613333	0.830261
RPS19P1	-0.36715	0.726941	14.5397	0.613515	0.830457
AC012254.3	0.401404	0.794939	20.422	0.613594	0.830465
AL139811.1	-0.81052	1.60504	4.34519	0.61357	0.830465
AGO2	0.117353	0.232449	1715.07	0.613661	0.830506
GSTM2	0.286367	0.567319	80.5018	0.613719	0.830534
MRPL41	0.285697	0.566075	2608.31	0.61377	0.830554
TTC21B-AS1	-0.577698	1.14498	13.1971	0.613875	0.830647
CCDC28B	0.212793	0.422184	642.672	0.614241	0.830684
JTB	-0.185092	0.367042	2144.43	0.614064	0.830684
DCAF16	0.153914	0.305359	898.589	0.61423	0.830684
HMGN3	0.216138	0.428854	4195.87	0.614269	0.830684
AL035530.2	-0.229552	0.455288	76.1905	0.614126	0.830684
AC004908.3	0.516034	1.02317	6.08398	0.614017	0.830684
PTS	0.201915	0.400362	921.43	0.614029	0.830684
ADCY7	-0.239826	0.475714	424.47	0.614164	0.830684
MYCBPAP	-0.399937	0.793308	19.4271	0.614164	0.830684
RPL12P12	0.288861	0.573106	19.6047	0.614243	0.830684
ADAMTS4	0.570714	1.13275	5.69628	0.614381	0.830743
UBFD1	-0.166915	0.331297	941.742	0.614386	0.830743
AL442128.2	0.542217	1.07638	5.86523	0.614442	0.83077
CTDP1	-0.125141	0.248543	372.159	0.614612	0.83095
SPATA1	-0.342494	0.680401	24.0951	0.614704	0.831024
H3-3A	0.225932	0.448894	9061.12	0.614748	0.831035
CDH3	-0.85134	1.69199	4.83572	0.614852	0.831125
XKR6	-0.238905	0.474932	75.7992	0.614943	0.831196
XPNPEP1	-0.137226	0.272832	1481.93	0.614986	0.831196
AC007686.3	0.344722	0.685429	39.3939	0.615014	0.831196
SLC44A3	-1.08487	2.159	4.85798	0.615326	0.831198
TBC1D14	-0.272465	0.541968	253.551	0.615152	0.831198
LARP1B	-0.138149	0.27473	838.602	0.615067	0.831198
AC073343.2	-0.511706	1.01821	7.51948	0.615276	0.831198
AL136181.1	-0.409023	0.813519	28.0099	0.615117	0.831198
AC133555.6	0.54092	1.07632	12.21	0.61527	0.831198
KEAP1	-0.180034	0.358307	1352.16	0.615345	0.831198
SNTA1	-0.197209	0.392342	71.4655	0.615214	0.831198
MAGIX	0.191622	0.381336	85.3015	0.615315	0.831198
CYP27C1	-0.679106	1.35181	5.2216	0.615409	0.831234
LINC00877	0.310673	0.618618	121.837	0.615524	0.831313
AC026254.2	0.552339	1.09988	7.2445	0.615541	0.831313
AIF1	0.245214	0.488409	2990.83	0.61562	0.831371
IL19	0.503175	1.0026	26.1818	0.61576	0.831457
CDH9	0.266984	0.531988	57.7535	0.615765	0.831457
ZNF91	0.130607	0.260267	820.45	0.615794	0.831457
HNRNPLL	0.138012	0.2751	591.507	0.615892	0.831491
FAM95C	-0.57243	1.14102	5.26691	0.61589	0.831491
SNORD11B	-0.455026	0.907135	5.47584	0.615943	0.831511
RN7SL76P	-0.376306	0.750458	40.6813	0.616065	0.831625
DCTD	0.132293	0.263889	2094.04	0.616146	0.831675
AC016571.1	-0.553639	1.10445	12.1298	0.616175	0.831675
ARSK	0.201771	0.402659	179.669	0.616303	0.831798
AC040169.1	-0.36252	0.723542	37.0973	0.616346	0.831806
LRRC8D	-0.143579	0.286762	573.396	0.616588	0.832034
KIAA0040	-0.155602	0.310751	301.114	0.616561	0.832034
RPL5P34	-0.177667	0.354898	282.857	0.616643	0.832059
CIR1	0.182736	0.365218	1215.57	0.61683	0.832261
MICOS10	0.232259	0.464515	1041.17	0.617073	0.83249
LARGE1	-0.33339	0.666711	36.2263	0.617038	0.83249
DNAH10OS	0.398041	0.796166	31.4929	0.617112	0.832494
AC068338.3	0.37032	0.74095	12.0081	0.617222	0.832519
SLC8A2	-0.741312	1.48332	5.17086	0.617241	0.832519
INTS6L	0.139525	0.279164	557.001	0.61722	0.832519
UGGT2	-0.137543	0.275306	345.075	0.617356	0.832592
EP300	-0.123207	0.246619	1078.2	0.617368	0.832592
F2R	-0.123742	0.248029	812.81	0.617848	0.832673
PPP1R3G	-0.64748	1.29824	4.53645	0.617966	0.832673
SLC16A10	-0.21241	0.425514	214.859	0.617649	0.832673
STXBP5-AS1	-0.169485	0.339759	91.7255	0.617894	0.832673
AL354892.3	-0.522538	1.0466	11.1419	0.617586	0.832673
AC023632.2	0.510073	1.02259	15.7111	0.617918	0.832673
MRPL43	-0.183137	0.366735	1325.44	0.617519	0.832673
MICAL2	0.203921	0.408915	338.632	0.617999	0.832673
HTR7P1	-0.198418	0.397806	56.305	0.617933	0.832673
ZNF664	0.144765	0.289862	824.098	0.617477	0.832673
KIAA0586	0.131128	0.262603	352.019	0.617541	0.832673
DNAJC7	-0.110874	0.222165	1216.73	0.617736	0.832673
GNA13	-0.143363	0.287495	1141.2	0.618016	0.832673
NDUFA7	0.246648	0.494464	17.3311	0.617907	0.832673
ANOS1	-0.472054	0.946097	8.80915	0.617815	0.832673
IDH3G	0.141273	0.28327	1544.97	0.617975	0.832673
AC119673.2	0.36574	0.733933	88.5648	0.618252	0.832764
NSMAF	-0.101366	0.203393	1992.69	0.618218	0.832764
KAT5	0.239753	0.481134	285.985	0.618267	0.832764
AC127070.1	0.419799	0.842322	19.4859	0.618214	0.832764
NELFCD	0.167146	0.335376	1986.05	0.618213	0.832764
DYRK3-AS1	-0.564398	1.13316	6.18839	0.618432	0.832786
FAM198B-AS1	-0.31556	0.63336	13.8653	0.61832	0.832786
FAM66B	0.499246	1.00241	9.4751	0.61845	0.832786
GAPDHP62	0.462732	0.929232	14.5407	0.618503	0.832786
CSRP3	0.879541	1.76622	4.61109	0.618499	0.832786
FAM86C1P	-0.151427	0.304061	155.687	0.618473	0.832786
VANGL2	-0.342365	0.688203	62.6873	0.618853	0.832869
RN7SL4P	-0.354951	0.713588	11.9453	0.618895	0.832869
AC055764.1	0.54229	1.08979	31.8157	0.61876	0.832869
SCARNA22	-0.510076	1.02499	137.487	0.618737	0.832869
MANEA-DT	-0.387864	0.779448	35.5185	0.618756	0.832869
HOXA4	-0.403214	0.810507	8.74244	0.618848	0.832869
ZCCHC8	-0.112352	0.225848	502.172	0.618861	0.832869
RDH8	0.847224	1.70278	6.27584	0.618799	0.832869
JUNB	0.231923	0.466188	1507.19	0.618845	0.832869
PPP1R12B	0.17537	0.352662	276.529	0.618996	0.832954
AC124798.1	0.191513	0.385211	454.391	0.619073	0.833009
AC103724.4	-0.368446	0.741268	26.9256	0.619155	0.833021
PITPNM3	0.478519	0.962662	5.65065	0.619133	0.833021
AC060764.1	0.84051	1.69156	4.30215	0.61927	0.833126
SPRYD4	0.172676	0.347609	509.498	0.619362	0.8332
CCNT2-AS1	0.280402	0.564589	42.6189	0.619437	0.833252
MKNK1	-0.111302	0.224149	822.232	0.619504	0.833292
GBP5	0.106768	0.215107	584.928	0.619648	0.833429
MICA	0.181891	0.366491	486.805	0.61968	0.833429
STX17-AS1	0.428906	0.864846	16.0479	0.619941	0.83347
B3GNT10	0.348552	0.702726	14.2825	0.619894	0.83347
AC073367.1	-0.761078	1.53465	6.11353	0.619945	0.83347
AC079313.1	-0.676063	1.36249	4.16482	0.619755	0.83347
AC007216.2	-0.525952	1.06061	6.59738	0.619967	0.83347
PITPNA-AS1	0.393071	0.792523	14.344	0.619913	0.83347
TUBB6	0.15327	0.309073	1711.02	0.619962	0.83347
TMTC2	0.312076	0.629395	37.7015	0.620011	0.83348
CAND2	-0.305234	0.615947	38.2362	0.62021	0.833517
MTX3	0.156073	0.314976	316.571	0.620242	0.833517
HRAT92	0.52571	1.06098	19.1011	0.620252	0.833517
DLG5	-0.229975	0.463967	31.2027	0.620127	0.833517
NETO2	-0.164832	0.332581	171.621	0.620166	0.833517
ACTL10	-0.213347	0.430583	80.383	0.620259	0.833517
TMEM18	0.159298	0.321669	1320.38	0.620443	0.833673
AC117382.1	-0.298844	0.603463	38.5303	0.620449	0.833673
GSTM1	0.666032	1.34544	136.413	0.620579	0.833751
AL512343.2	0.537849	1.08681	9.27067	0.620678	0.833751
AC012020.1	0.325297	0.657424	68.5727	0.620738	0.833751
YTHDF1P1	-0.759269	1.5338	7.54553	0.620582	0.833751
CDC20P1	-0.495186	1.00071	5.53538	0.620716	0.833751
AC007229.1	0.416706	0.842225	6.72475	0.620764	0.833751
ATP13A1	-0.236412	0.477661	1099.24	0.620644	0.833751
TPD52L1	0.306609	0.620047	34.8344	0.620958	0.833962
SLC45A1	-0.819424	1.65769	4.1756	0.621082	0.834079
RN7SL574P	0.52965	1.07197	5.55534	0.621241	0.834111
GNB4	0.136735	0.276715	1723.1	0.62121	0.834111
PPARGC1B	0.130062	0.263185	399.702	0.621176	0.834111
PARD6G-AS1	0.523889	1.06034	11.033	0.621253	0.834111
USP30-AS1	0.35499	0.718848	38.0607	0.621425	0.834243
SCO2	-0.358432	0.725817	30.7892	0.621424	0.834243
AP000936.3	-0.321854	0.651895	46.485	0.621503	0.834299
AP001033.3	-0.370015	0.749909	32.5662	0.62172	0.834541
AL591848.1	-0.551225	1.11758	5.25036	0.621849	0.834566
LINC02569	-0.721491	1.46263	7.23161	0.621814	0.834566
RAB11FIP2	-0.122422	0.248186	495.784	0.621825	0.834566
AL589843.1	0.335756	0.680955	22.7728	0.621966	0.834624
F8A3	-0.38607	0.782966	5.88028	0.621951	0.834624
TNKS1BP1	0.109802	0.222729	160.368	0.622022	0.83465
AC126696.3	-0.368199	0.747027	16.3128	0.622094	0.834696
IFFO2	-0.250856	0.509537	140.898	0.622492	0.835033
HSD17B7	-0.176617	0.358664	766.1	0.622416	0.835033
CX3CR1	0.506872	1.02938	7.79368	0.622432	0.835033
SLC25A27	0.314289	0.638348	76.2162	0.622474	0.835033
AC127526.2	-0.372359	0.756489	13.2011	0.622564	0.83508
LYPLA2	0.190357	0.386982	1464.57	0.622789	0.835242
AC110994.3	0.320047	0.650687	16.5499	0.622818	0.835242
AC034102.1	0.307413	0.625092	10.6251	0.622869	0.835242
NUDT4	0.145111	0.295067	912.858	0.622867	0.835242
PLAC4	0.731792	1.48773	4.62527	0.622801	0.835242
ARMC6	0.0990553	0.201502	971.815	0.623014	0.835387
STX10	0.143438	0.291835	1261.64	0.623069	0.835413
AL109615.3	0.237146	0.482579	143.873	0.623134	0.835449
GTF3C4	0.138344	0.281653	717.77	0.623295	0.835616
FAM151B	0.376297	0.766418	25.0243	0.623439	0.835721
HDAC2-AS2	0.358199	0.729728	30.0908	0.623521	0.835721
NAGPA-AS1	-0.786824	1.60284	3.72059	0.623503	0.835721
GSTT2B	-0.643955	1.31173	10.8021	0.623482	0.835721
LARGE-AS1	-0.615353	1.25407	6.19576	0.62365	0.835846
GPRIN3	-0.2312	0.471375	42.6915	0.623795	0.835891
KLHL31	-0.291917	0.595108	31.8967	0.623761	0.835891
BAALC	-0.110608	0.225466	1345.54	0.623726	0.835891
PFN4	0.278973	0.56903	34.5449	0.62395	0.83605
AC007066.2	-0.279725	0.570732	38.6375	0.624052	0.836136
MYO9A	0.127192	0.259553	529.957	0.624104	0.836158
HEMGN	0.18971	0.387249	233.69	0.62421	0.83625
HCAR1	-0.677276	1.38276	6.41345	0.624275	0.836287
SGSM3-AS1	-0.411451	0.840285	8.41674	0.624377	0.836374
RPL21P32	-0.551905	1.12747	13.1478	0.624482	0.83638
SNORA58	0.305951	0.624929	32.3026	0.624433	0.83638
AC073569.3	-0.495594	1.01246	11.8912	0.624492	0.83638
AL161909.2	0.453401	0.926363	11.7016	0.624529	0.836381
MYH9	0.109296	0.223403	4044.67	0.624679	0.836533
CDH6	-0.62113	1.27008	13.3858	0.624808	0.836602
SMC5	0.103281	0.211208	1168.48	0.624842	0.836602
AC024270.5	0.430164	0.87967	19.4961	0.624837	0.836602
ENTPD5	0.129805	0.265483	171.636	0.624884	0.836609
JAKMIP3	-0.682009	1.39516	5.71608	0.624956	0.836656
NBAS	-0.136924	0.280277	727.014	0.625175	0.836702
AC113414.1	0.48616	0.995046	4.89422	0.625139	0.836702
DNAJB12	-0.104866	0.214621	950.856	0.625116	0.836702
WDR83	0.206933	0.423492	135.799	0.6251	0.836702
MGAT3	-0.236377	0.483806	140.397	0.625141	0.836702
TMIE	-0.69901	1.43151	3.87773	0.625336	0.836826
C6orf47	0.269668	0.552325	157.745	0.625378	0.836826
AP003084.1	-0.449961	0.921548	18.2182	0.625362	0.836826
TMEM222	0.139265	0.285353	1348.81	0.625518	0.836866
ZC3H8	-0.149859	0.307022	772.939	0.625476	0.836866
PMP22	0.150819	0.309001	627.109	0.62549	0.836866
OR2L2	0.484255	0.994134	7.1416	0.626179	0.837077
AC073352.1	-0.485815	0.996743	6.63499	0.625973	0.837077
PSD2	-0.453327	0.930536	9.68638	0.626139	0.837077
MICAL1	-0.153708	0.315513	1069.06	0.62614	0.837077
AL023584.2	0.530496	1.08788	12.4683	0.625805	0.837077
MIOS	0.120326	0.246825	789.634	0.625908	0.837077
AC006017.2	0.602194	1.23569	6.18846	0.626021	0.837077
BIN3	0.250477	0.51423	439.095	0.626193	0.837077
RPSAP9	0.329741	0.67695	26.3782	0.626188	0.837077
CSTF3-DT	0.352255	0.722635	12.6627	0.625933	0.837077
SF3B2	-0.106388	0.218129	3595.93	0.62574	0.837077
MYG1	0.143302	0.293976	868.228	0.62593	0.837077
EIF5	0.156591	0.321297	13183.3	0.625996	0.837077
ASF1B	0.183015	0.375345	920.876	0.62584	0.837077
TMEM183B	0.319743	0.657167	29.2261	0.626579	0.837543
MRPL40P1	-0.561474	1.15428	13.9775	0.626664	0.837558
UBALD2	-0.226546	0.465713	447.992	0.626649	0.837558
SLC25A10	-0.148096	0.304581	113.589	0.626804	0.837696
AL109811.1	0.804169	1.65417	3.64889	0.626863	0.837712
ACOT9	0.104194	0.214343	1115.94	0.62689	0.837712
COX6A1P2	0.326902	0.672634	126.139	0.626965	0.837764
UBE2J2	-0.154915	0.318794	1276.81	0.627008	0.837772
NDRG4	0.277009	0.57018	18.0672	0.62709	0.837831
SHROOM4	0.378288	0.778849	35.9557	0.627179	0.837901
LINC01376	-0.47358	0.975398	12.6128	0.627304	0.838005
LINC02731	0.650179	1.33923	4.6285	0.627331	0.838005
NDC1	0.136817	0.282274	1293.98	0.627892	0.838074
DNPEP	0.0967778	0.199416	1816.8	0.627459	0.838074
RHOH	0.124428	0.256547	924.018	0.627668	0.838074
HLA-H	0.233357	0.480994	299.204	0.627567	0.838074
UTRN	-0.150273	0.309915	684.762	0.627759	0.838074
AL359878.1	-0.590774	1.21771	6.53932	0.627569	0.838074
LDHB	0.192181	0.396414	4764.64	0.627819	0.838074
AC125611.4	0.353073	0.728402	11.0871	0.627873	0.838074
GAPDHP61	0.773567	1.5958	3.65767	0.627853	0.838074
AC008026.1	-0.32644	0.673461	12.732	0.627876	0.838074
IFI30	-0.344583	0.710942	16.8223	0.627899	0.838074
FBXO17	0.480117	0.990235	8.75354	0.627782	0.838074
ATP1A3	-0.428412	0.882717	8.72491	0.62744	0.838074
CACNA1F	-0.396589	0.817664	26.3739	0.627657	0.838074
CPB2	-0.53167	1.09714	13.7918	0.627962	0.838084
COMT	-0.168261	0.347238	4353.43	0.627981	0.838084
TTYH1	-0.340623	0.703086	12.6407	0.628053	0.838131
ATP1A4	-0.591984	1.22225	4.92368	0.628145	0.838155
AL807752.5	-0.344308	0.710875	15.9253	0.628142	0.838155
PRDX4	0.1965	0.405859	3062.1	0.628274	0.838278
AC138932.3	-0.375279	0.775216	27.3703	0.628318	0.838287
TMOD4	0.34556	0.714152	41.4022	0.628474	0.83829
CCDC127	0.17627	0.364385	413.112	0.628565	0.83829
AC005229.4	-0.216191	0.446881	51.2031	0.628543	0.83829
ZNF724	0.342621	0.708055	59.158	0.628463	0.83829
PES1	-0.235337	0.486507	1328.71	0.628579	0.83829
LPAR4	0.418797	0.865452	26.5911	0.628453	0.83829
NOX1	-0.301484	0.62288	43.9406	0.628374	0.83829
ALKBH8	-0.162317	0.335633	172.968	0.628661	0.83835
SLC46A1	-0.245038	0.506754	58.5221	0.62871	0.838366
SETP20	-0.481235	0.995818	11.3745	0.628914	0.838589
LINC01093	-0.66921	1.38515	6.0629	0.629003	0.8386
LUC7L2	0.117142	0.242512	1250.9	0.629069	0.8386
RPL30P13	-0.652474	1.35078	5.66972	0.62907	0.8386
AC010654.1	-0.58429	1.2095	11.4015	0.629036	0.8386
AC026979.1	-0.365626	0.757029	13.895	0.629114	0.838609
TICRR	-0.128853	0.266875	302.009	0.629221	0.838695
C18orf32	0.215189	0.445729	62.5614	0.629252	0.838695
MT-ND3	0.298158	0.617717	10187.8	0.629325	0.838742
GHRL	0.289938	0.601105	158.641	0.629563	0.838764
AC137630.5	-0.442616	0.917592	7.5279	0.629545	0.838764
AC009244.1	0.271958	0.563733	17.2056	0.629506	0.838764
XPA	0.220237	0.456387	953.008	0.629403	0.838764
PC	-0.208643	0.432426	52.0562	0.629455	0.838764
AC002347.1	-0.479179	0.993094	7.88525	0.629442	0.838764
ATP2B1	-0.161247	0.334409	2396.26	0.629675	0.838851
SNHG17	-0.194461	0.403324	2723.43	0.629702	0.838851
BRPF3	-0.169569	0.35181	177.298	0.629812	0.838921
AC023283.1	-0.942138	1.95498	5.14301	0.629866	0.838921
AL022329.2	-0.489665	1.016	11.1873	0.62984	0.838921
AL645608.8	0.319018	0.662184	12.8885	0.629972	0.838971
PPIAP11	0.298535	0.619743	21.0265	0.630014	0.838971
HPD	0.543106	1.12735	7.70192	0.62998	0.838971
KLHDC2	-0.218464	0.453691	713.058	0.630142	0.839085
AC138028.2	0.556426	1.15565	5.83322	0.630174	0.839085
PADI3	-0.531514	1.10485	16.1112	0.630464	0.839373
AP000224.1	0.414246	0.861038	15.7472	0.630445	0.839373
RPL3P7	0.275875	0.573572	12.6158	0.630534	0.839416
AL162595.1	-0.245934	0.511504	44.7463	0.630654	0.839492
AC022784.1	-0.37223	0.774285	18.0744	0.630701	0.839492
AL161430.1	-0.440284	0.915802	11.4496	0.630685	0.839492
AL139423.1	0.504379	1.04958	7.03992	0.630833	0.839607
NBPF12	0.114214	0.237744	194.365	0.63094	0.839607
POLR2D	0.108367	0.225592	1441.14	0.630967	0.839607
CD248	0.655871	1.36538	4.88247	0.630973	0.839607
FAM83D	-0.114481	0.238304	330.756	0.630944	0.839607
STARD9	-0.150615	0.313593	366.044	0.631023	0.839625
AC034195.1	-1.03631	2.15813	5.65972	0.631093	0.839668
ELAPOR1	-0.63389	1.32028	4.73427	0.631143	0.839685
LRRC37A	0.303699	0.632619	32.6379	0.631181	0.839686
IGKV2-30	-0.609193	1.26958	7.34598	0.631341	0.83982
PDCD5	0.217415	0.453118	5017.08	0.631355	0.83982
ARHGAP44	-0.355455	0.741057	27.3577	0.631469	0.839923
AC117490.2	-0.313625	0.654074	13.6765	0.631586	0.83993
ZDHHC2	0.152272	0.317548	964.702	0.631566	0.83993
SH2D1A	0.644564	1.34406	5.91359	0.631536	0.83993
AC105206.2	-0.412777	0.861507	7.20542	0.631844	0.840072
DHRS2	0.333833	0.696814	23.5517	0.631878	0.840072
AC005856.1	0.393519	0.821244	24.7796	0.631815	0.840072
AC008507.1	-0.358743	0.748625	30.1584	0.631794	0.840072
PCYT1B	0.217837	0.454583	67.9547	0.631795	0.840072
AC064859.1	0.68223	1.42429	7.13204	0.63194	0.840105
SMCHD1	-0.124957	0.260939	1977.82	0.632026	0.840171
POLR2A	-0.197481	0.412523	1162.96	0.632142	0.840274
RNPC3	-0.223173	0.466504	686.245	0.63237	0.840287
RPL7A	0.184882	0.386328	22614.2	0.63225	0.840287
ANO5	0.259467	0.542239	28.3383	0.632287	0.840287
CRLF3	0.0780998	0.163235	859.698	0.632331	0.840287
AC119403.1	-0.359098	0.750367	14.2358	0.63225	0.840287
AL732366.2	-0.304762	0.637058	16.8812	0.632373	0.840287
CFAP44	0.15545	0.325015	132.793	0.632447	0.840336
PDGFC	-0.127121	0.265862	281.644	0.632546	0.840369
SEC63	0.0970575	0.202977	2128.01	0.632529	0.840369
CAPN10-DT	0.315887	0.660852	28.4341	0.63265	0.840444
AC127024.6	-0.397054	0.830722	12.3718	0.632676	0.840444
ZNF518B	-0.127095	0.26598	397.407	0.632766	0.84048
CSTF3	0.158767	0.332282	760.748	0.632786	0.84048
PRDM10	-0.171276	0.358491	151.086	0.632815	0.84048
EPHA4	-0.357435	0.748279	35.0297	0.632881	0.840519
TAS2R15P	-0.676938	1.41804	4.23057	0.633095	0.840754
OR1F12	-0.710485	1.48866	5.33676	0.633174	0.840809
AL033380.1	0.802523	1.68184	4.45691	0.63324	0.840848
EPHA2	-0.701755	1.47116	9.47598	0.633357	0.840855
ALDH4A1	0.204978	0.429703	199.138	0.633345	0.840855
SLC4A11	-0.392581	0.822846	23.8324	0.63329	0.840855
H1-1	-0.608146	1.27517	19.2041	0.633424	0.840895
AC109635.3	0.504767	1.05869	13.5763	0.633517	0.840969
AC021820.1	0.649805	1.36309	4.53109	0.633566	0.840985
LEF1-AS1	-0.429054	0.900342	42.174	0.633686	0.841074
MIRLET7A1HG	-0.175636	0.368585	178.408	0.633707	0.841074
SNX14	0.0947938	0.199016	1045.18	0.633852	0.841124
PKIB	0.29443	0.618153	115.243	0.633856	0.841124
AL022718.1	-0.392671	0.824266	12.1633	0.633797	0.841124
PID1	-0.421484	0.885772	21.29	0.63419	0.841468
AL031673.1	-0.596883	1.25436	6.21101	0.634184	0.841468
SYS1	0.127105	0.267155	533.204	0.634236	0.841481
S100PBP	0.115871	0.243628	625.195	0.634357	0.841591
ERBIN	0.134664	0.28328	1354.03	0.634521	0.84176
PLEKHH2	0.41563	0.874714	20.9821	0.634672	0.841822
RPSAP6	0.460882	0.969854	32.7126	0.634639	0.841822
AP000866.6	-0.360641	0.759084	15.1531	0.634716	0.841822
AC092718.8	0.4116	0.866268	17.6916	0.634686	0.841822
TULP2	0.350766	0.738587	13.4164	0.634848	0.841947
TMEM156	0.222174	0.467925	204.363	0.634924	0.841963
TTLL11	-0.252548	0.53191	62.3555	0.634933	0.841963
CRIM1	-0.129242	0.272403	336.13	0.635178	0.842003
ICE1	-0.101379	0.213599	747.513	0.635057	0.842003
ZNF790-AS1	0.157471	0.331838	322.319	0.635113	0.842003
ITPKC	-0.227717	0.47987	144.91	0.635116	0.842003
AC003005.2	-0.453	0.954303	6.13237	0.635006	0.842003
ZDHHC9	-0.112067	0.23621	569.689	0.635187	0.842003
QARS1	0.102759	0.21671	2872.15	0.635372	0.8422
PGLYRP4	0.453405	0.95669	29.9025	0.63555	0.842256
ODAPH	-0.654778	1.38175	5.94438	0.635588	0.842256
MIR1244-2	0.20407	0.430751	594.578	0.635675	0.842256
C8orf58	-0.115846	0.244487	184.042	0.635619	0.842256
ANKRD20A1	-0.466143	0.983929	9.46953	0.635674	0.842256
PTMAP9	-0.293649	0.619585	33.0523	0.63554	0.842256
STAT5B	0.126692	0.267403	1268.22	0.635653	0.842256
CPS1	0.588768	1.24302	6.51389	0.635744	0.842299
CCDC28A-AS1	0.339012	0.715882	30.8494	0.635815	0.842336
GOLGA1	0.10769	0.227427	278.564	0.635847	0.842336
ZNF506	-0.129651	0.273854	581.163	0.635907	0.842366
OLA1P1	0.270897	0.572367	10.1326	0.636005	0.842447
WARS2-IT1	-0.644916	1.36316	4.01105	0.636138	0.842574
DIAPH2-AS1	0.259624	0.548864	25.994	0.636199	0.842606
TIMM44	-0.143504	0.303472	1494.46	0.636303	0.842695
APOBEC3D	0.278183	0.588416	16.542	0.63638	0.842748
TMIGD3	0.311956	0.660257	13.6209	0.636587	0.842834
TTC9C	0.178594	0.377999	494.11	0.636591	0.842834
KNSTRN	0.154704	0.32744	761.94	0.636594	0.842834
DNASE2	-0.135773	0.28736	206.978	0.636581	0.842834
SYNE1	-0.135608	0.287168	400.242	0.636767	0.842848
AC040975.1	-0.60016	1.27059	4.8333	0.636679	0.842848
CLTA	0.159024	0.336748	4001.25	0.63676	0.842848
PHYHD1	0.345606	0.731706	38.313	0.636692	0.842848
AC008870.2	0.273117	0.578403	59.9982	0.63679	0.842848
AL023284.3	-0.696969	1.47651	6.43895	0.636899	0.842855
AC010132.4	-0.817329	1.73147	4.46447	0.636895	0.842855
IDI2-AS1	-0.324852	0.688206	22.843	0.636907	0.842855
AL390198.1	0.604415	1.28084	7.5403	0.637005	0.842936
APPL2	-0.193731	0.410634	339.854	0.63708	0.842985
HILPDA	0.166438	0.352969	414.113	0.637258	0.843149
AL136038.1	0.524956	1.11336	3.97787	0.637278	0.843149
AL110115.1	-0.504674	1.07109	4.01607	0.637513	0.843411
AC023090.2	-0.289199	0.613914	91.1742	0.637588	0.843461
SUCO	0.0828588	0.176014	673.136	0.637819	0.843564
AC134508.2	0.460871	0.979402	7.97651	0.637952	0.843564
ZNF141	0.12068	0.256461	626.621	0.637955	0.843564
ZNF292	-0.19634	0.417158	2542.48	0.637882	0.843564
PPP1R9A-AS1	-0.554053	1.17704	5.34991	0.637844	0.843564
ZNF37BP	-0.132029	0.280585	822.828	0.637964	0.843564
LINC00216	-0.475207	1.00969	12.0799	0.637894	0.843564
AC073534.2	-0.392366	0.833395	12.958	0.63778	0.843564
ABCA3	-0.143344	0.304771	201.462	0.638116	0.843717
ALG10	0.218461	0.464632	83.009	0.638226	0.843812
KTI12	0.12213	0.25983	268.268	0.638327	0.843847
VPS35	0.111177	0.236525	2697.7	0.638325	0.843847
ENOX1	0.528768	1.12521	9.04867	0.638406	0.843903
LDLRAD3	0.175023	0.372601	186.089	0.638547	0.843991
AATBC	-0.353552	0.752664	32.9063	0.638545	0.843991
AC087276.2	0.395456	0.84201	20.8762	0.6386	0.844012
MAP6D1	0.589335	1.2555	4.85725	0.638781	0.844202
PHF13	-0.202155	0.431444	137.628	0.639389	0.844326
LINC00623	0.199076	0.425115	81.9446	0.639578	0.844326
DRG1P1	0.332143	0.708805	19.7777	0.639358	0.844326
AC012360.2	-0.365048	0.779272	10.0063	0.639465	0.844326
AC097359.2	0.380179	0.810999	22.4254	0.639228	0.844326
TPRA1	0.124225	0.265245	815.892	0.63954	0.844326
RNY3P14	-0.496703	1.06069	10.0398	0.639582	0.844326
GPR21	-0.313415	0.669252	33.9147	0.639565	0.844326
CABCOCO1	-0.746875	1.59296	4.59929	0.63917	0.844326
NUTM2B-AS1	-0.140785	0.300178	652.806	0.639065	0.844326
CFAP58	-0.536069	1.14446	11.038	0.639496	0.844326
CYP2E1	0.276883	0.590978	21.5126	0.639415	0.844326
AC025165.4	0.554636	1.18266	4.71031	0.639088	0.844326
AC004858.1	-0.462393	0.987193	9.56936	0.639504	0.844326
AC004846.2	-0.231534	0.493696	25.4699	0.639084	0.844326
AC023906.1	-0.427007	0.911204	5.29548	0.639343	0.844326
PDXDC1	0.124151	0.265006	1338.64	0.639439	0.844326
AC004223.4	-0.299558	0.638448	13.3027	0.638929	0.844326
HMSD	-0.634244	1.35198	7.34731	0.638982	0.844326
MYO7B	-0.572641	1.22303	15.1152	0.63963	0.844339
AC105749.1	-0.315354	0.673901	38.8923	0.639818	0.844369
ABTB1	0.240134	0.51336	206.707	0.63995	0.844369
AL096678.1	-0.545912	1.16656	4.94149	0.639808	0.844369
SLC25A25-AS1	-0.177281	0.378989	303.664	0.639947	0.844369
SBF2-AS1	0.208045	0.444644	143.922	0.639862	0.844369
AL133467.1	-0.634316	1.356	5.16722	0.63994	0.844369
TYROBP	0.27624	0.590253	1109.67	0.639783	0.844369
MMGT1	-0.142383	0.304164	616.158	0.639705	0.844369
NDUFAB1P1	0.46229	0.988549	10.0069	0.640039	0.844388
CHRNE	0.521514	1.11513	6.46419	0.640019	0.844388
KAT6A	-0.135736	0.29035	1211.38	0.640148	0.844483
RN7SL589P	-0.89949	1.9247	5.1974	0.640256	0.844577
NEXN-AS1	-0.377122	0.807096	10.2734	0.640316	0.844606
AL354977.2	0.400189	0.856925	34.2215	0.640496	0.844794
INTU	-0.161451	0.34586	200.72	0.640636	0.844803
PANX1	0.152177	0.325955	244.471	0.640597	0.844803
AC087392.3	-0.347588	0.744636	16.9429	0.640651	0.844803
HOXB7	0.254667	0.545632	34.5245	0.640688	0.844803
CLTRN	0.494658	1.05946	6.73826	0.640574	0.844803
S100A3	-0.550233	1.17913	10.5604	0.640754	0.844841
LMCD1	-0.319985	0.685831	30.3295	0.64081	0.844866
ZER1	0.163968	0.351493	441.955	0.640866	0.844889
TRIB3	-0.142136	0.304726	834.962	0.640903	0.844889
KCNJ13	0.274916	0.589663	17.8922	0.641054	0.844898
KIF25-AS1	-0.484358	1.03876	7.10307	0.641013	0.844898
ANKRD10-IT1	-0.212782	0.456313	200.867	0.640996	0.844898
DUXAP8	0.323674	0.694252	17.6819	0.641059	0.844898
NSA2P1	-0.490325	1.05194	9.20705	0.641133	0.84491
RHOT2	0.2024	0.434239	2192.04	0.641142	0.84491
ZNF469	-0.238016	0.511065	75.8708	0.641413	0.845217
KCNH3	-0.261655	0.562039	29.9894	0.64154	0.845287
LINC01664	-0.534136	1.14729	7.4932	0.641528	0.845287
HSD17B7P2	0.222779	0.478916	228.527	0.641808	0.845394
AF107885.1	-0.5659	1.21619	15.1845	0.641714	0.845394
ZNF629	-0.13598	0.292298	366.742	0.641781	0.845394
FBXW9	-0.192136	0.412956	251.537	0.641739	0.845394
TMEM150B	-0.591365	1.27098	7.70187	0.64173	0.845394
SUSD6	0.123544	0.265714	890.877	0.641966	0.845553
AP002851.1	0.452853	0.97414	13.9388	0.642021	0.845577
H2AC4	0.653532	1.40628	5.32979	0.642129	0.84567
SPRY1	0.193659	0.416818	381.745	0.642208	0.845688
CHFR	-0.157723	0.33948	920.666	0.642217	0.845688
AC008700.1	-0.694972	1.49677	5.32851	0.642422	0.845859
GALC	0.12542	0.270107	259.083	0.642408	0.845859
FBLN7	0.72944	1.5717	3.68833	0.642571	0.845957
C3AR1	-0.248051	0.534446	137.586	0.642557	0.845957
TMEM45B	0.374298	0.806744	19.3119	0.642675	0.846014
RPGRIP1	0.203434	0.438538	27.6947	0.642726	0.846014
ZNF439	-0.118101	0.254578	401.454	0.642713	0.846014
WDR82	0.135853	0.292946	1563.21	0.642827	0.846098
CYB5B	0.136351	0.294097	3182.07	0.642915	0.846165
AL391834.1	0.289177	0.624155	24.9819	0.643142	0.846408
RHBDD3	-0.124865	0.269533	724.649	0.643174	0.846408
AP003068.4	-0.282485	0.609971	15.5686	0.643284	0.846502
SPATS2L	0.188868	0.407962	611.784	0.643396	0.846503
LPAL2	-0.529065	1.14274	7.28458	0.643378	0.846503
NALT1	0.400345	0.864666	11.5506	0.643361	0.846503
PGM5P4-AS1	-0.430138	0.929259	6.78276	0.643449	0.846523
PWWP2A	-0.114024	0.246499	484.748	0.643668	0.846643
AC093726.2	-0.422986	0.914473	15.1407	0.643689	0.846643
AL133215.2	0.345799	0.747533	57.4493	0.643661	0.846643
AC104365.2	-0.764975	1.65364	3.86143	0.643651	0.846643
AC092597.1	0.300627	0.65005	9.46906	0.643746	0.846654
MLH3	-0.122048	0.263926	721.414	0.643772	0.846654
TUBGCP3	-0.148083	0.320302	686.33	0.643849	0.84667
CKLF-CMTM1	-0.646017	1.39737	6.36634	0.643859	0.84667
RPS29P19	-0.434104	0.939344	18.4314	0.643984	0.846736
TAS2R10	0.597375	1.29256	10.2643	0.643963	0.846736
TBCA	0.225955	0.489266	3712.73	0.644207	0.846931
BCAS4	-0.182431	0.394999	352.109	0.644188	0.846931
SUCNR1	0.228281	0.494633	256.025	0.644428	0.846969
PRELID1	0.250002	0.541774	3676.23	0.644476	0.846969
AL133410.1	-0.249213	0.539891	56.7581	0.64437	0.846969
CLEC1A	-1.01101	2.19128	3.61652	0.644528	0.846969
IGHV3-23	-0.720489	1.56131	7.26335	0.644465	0.846969
AC092757.2	0.572443	1.2407	6.31536	0.64452	0.846969
AC002310.2	-0.502247	1.08778	5.52413	0.644283	0.846969
AC027514.1	-0.559223	1.2121	8.30212	0.644535	0.846969
AC016065.1	-0.153216	0.332236	95.2546	0.644678	0.847109
BMS1	0.0977383	0.211991	1795.84	0.644764	0.84716
DPF1	-0.352343	0.764284	14.1685	0.644791	0.84716
C4orf19	-0.215714	0.468035	60.675	0.644875	0.847171
AC022079.2	-0.623752	1.35333	5.01669	0.644869	0.847171
NSUN5P2	0.317768	0.689736	23.1302	0.645007	0.847296
CHN1	-0.37806	0.820751	25.3761	0.645066	0.847324
AC008875.2	0.282091	0.612492	50.6265	0.645113	0.847337
OSCP1	0.313873	0.683226	59.9646	0.645948	0.847695
AK5	-0.29491	0.643036	47.5898	0.646507	0.847695
CCDC181	0.273675	0.595016	107.598	0.645556	0.847695
ALK	-0.559233	1.21737	7.68562	0.645963	0.847695
HNMT	0.289096	0.629132	89.5749	0.645864	0.847695
SP140	-0.368033	0.802002	15.7823	0.646311	0.847695
ZNF619	0.213349	0.464918	86.7727	0.646308	0.847695
IQCB1	0.116276	0.253267	1081.97	0.646158	0.847695
AC092969.1	0.569994	1.24072	4.51357	0.645944	0.847695
AC104472.4	-0.542293	1.18142	8.86178	0.646221	0.847695
ATP10D	-0.178121	0.388216	227.473	0.646364	0.847695
RPL7AP31	0.553922	1.20516	4.47012	0.645784	0.847695
FRG1	0.203208	0.441694	2095.12	0.645469	0.847695
RPS4XP6	0.245522	0.534114	20.4404	0.645745	0.847695
GCNT4	-0.20514	0.447266	42.382	0.646483	0.847695
TRIM36	-0.31462	0.685917	28.5803	0.64646	0.847695
DUTP2	-0.289799	0.631292	12.7596	0.646194	0.847695
AL451069.3	0.516811	1.12542	6.74112	0.646079	0.847695
FABP5P7	0.298126	0.648825	215.38	0.645885	0.847695
AP002985.1	0.420123	0.914423	11.3856	0.645918	0.847695
PPTC7	0.120205	0.261857	500.428	0.6462	0.847695
RPL21P1	0.384373	0.837643	11.1826	0.646324	0.847695
BTBD1	0.128384	0.279659	1040.87	0.646181	0.847695
AC145285.6	-0.309202	0.672205	27.7716	0.64553	0.847695
AC027796.2	-0.48235	1.04869	8.66516	0.645548	0.847695
C17orf107	-0.601682	1.31072	4.75832	0.646202	0.847695
DOHH	-0.204591	0.445384	264.114	0.645977	0.847695
GSS	0.129854	0.282962	1672.46	0.646299	0.847695
GGT1	-0.476768	1.03924	5.75622	0.646402	0.847695
UPF3B	-0.125044	0.272409	2691.6	0.646213	0.847695
IGLL1	0.22118	0.482342	1353.75	0.646555	0.847708
TAL1	-0.126595	0.276366	1182.33	0.646902	0.847744
HHLA3	-0.248386	0.542516	148.793	0.647066	0.847744
AL390242.1	0.306392	0.669092	13.409	0.647009	0.847744
AC019131.2	-0.232903	0.508596	40.3919	0.647001	0.847744
MBLAC2	-0.103117	0.22507	224.228	0.64684	0.847744
AL137009.1	-0.306453	0.669347	162.148	0.647068	0.847744
PDCD1LG2	0.670744	1.46463	4.06208	0.64698	0.847744
TOR2A	-0.176733	0.385941	599.954	0.647005	0.847744
NAV3	-0.534375	1.16631	9.66557	0.646826	0.847744
AC073575.2	0.462724	1.01012	8.17642	0.646889	0.847744
AC117500.2	0.480261	1.04765	11.7948	0.646654	0.847744
AC013452.2	-0.630863	1.37787	4.07192	0.647057	0.847744
STARD5	-0.339475	0.740614	27.0078	0.646686	0.847744
ASIC3	-0.268477	0.586574	22.7179	0.647166	0.847823
DAAM1	0.108158	0.236333	1022.1	0.647203	0.847823
ACAD9	0.1266	0.27673	598.823	0.647321	0.847929
AP001619.1	-0.404087	0.883476	19.6934	0.647395	0.847977
NT5C3AP1	0.404541	0.885061	4.52955	0.647616	0.848168
AC009779.2	-0.25971	0.568197	65.0314	0.647615	0.848168
CLCN3	0.133701	0.29256	310.592	0.647667	0.848177
FAXDC2	-0.165693	0.362596	79.4842	0.647697	0.848177
AC012442.2	-0.568443	1.24431	8.66824	0.647789	0.848243
RPL7P52	0.423355	0.926806	11.8458	0.647823	0.848243
DNAAF4	0.306177	0.670536	22.8642	0.647948	0.848326
OR3A1	-0.417582	0.914553	20.8707	0.647961	0.848326
GRIP1	0.203337	0.445409	52.0062	0.648018	0.848352
CD86	0.249856	0.547551	52.629	0.648164	0.848445
CNIH1	0.0898979	0.196995	1550.08	0.648142	0.848445
FBXO5	0.112038	0.245703	469.692	0.648398	0.848564
LINC00863	0.1832	0.401737	226.258	0.648376	0.848564
ZNF740	0.160162	0.351247	189.71	0.648405	0.848564
ADGRE3	0.63946	1.40229	4.74434	0.648381	0.848564
RN7SL220P	0.460461	1.00997	9.12302	0.64845	0.848575
SLC15A3	-0.323514	0.70971	23.8301	0.648505	0.848598
AL031595.2	-0.187798	0.412076	70.7545	0.648579	0.848646
AP001767.3	0.851362	1.86843	4.38503	0.648636	0.848672
RSL24D1P8	-0.574161	1.26036	9.09999	0.648712	0.848722
AL354696.2	0.423107	0.929055	19.6748	0.648809	0.8488
DFFB	0.145897	0.320488	185.634	0.64894	0.848871
CCDC18-AS1	-0.206134	0.452915	794.936	0.649017	0.848871
AC079035.1	-0.346946	0.762274	31.1842	0.649004	0.848871
DHFRP1	0.32009	0.703192	7.99817	0.648968	0.848871
Z84478.1	0.712565	1.5658	5.03042	0.649051	0.848871
BCAR3-AS1	0.637328	1.40209	3.64207	0.64943	0.848896
AL359924.1	0.772209	1.69941	6.14941	0.649542	0.848896
CRTAP	-0.117657	0.258967	1352.88	0.649589	0.848896
THOC7	-0.123713	0.2723	2679.91	0.649594	0.848896
MCF2L2	-0.281241	0.618836	56.3909	0.649492	0.848896
BST1	0.2228	0.490246	204.354	0.649493	0.848896
LMAN2	0.173816	0.382422	4016.77	0.64946	0.848896
TRAM2-AS1	-0.189416	0.416828	107.847	0.649525	0.848896
AC016405.1	-0.214511	0.472106	73.4988	0.649562	0.848896
TUBGCP2	-0.110039	0.241886	1314.52	0.649166	0.848896
ADAM1B	0.761242	1.6731	5.2246	0.649117	0.848896
DNAAF2	0.166687	0.36676	730.522	0.649479	0.848896
NDUFB10	-0.181125	0.398548	3139.95	0.649496	0.848896
EPN2	0.35153	0.773507	35.6277	0.649495	0.848896
IL2RG	0.17517	0.38561	1263.27	0.649637	0.848904
PLSCR2	0.710935	1.56601	3.78206	0.649844	0.849067
SNX33	0.378552	0.833932	52.5661	0.649875	0.849067
PPP4R1L	0.183234	0.403647	97.9016	0.649868	0.849067
RPS6KB2	0.24091	0.530801	787.394	0.649929	0.849089
AC055811.1	-0.68351	1.50665	7.15394	0.650072	0.849178
ZNF529	-0.118041	0.260225	350.301	0.650109	0.849178
CEACAM4	-0.259573	0.57214	115.795	0.650053	0.849178
MED14OS	0.258323	0.569609	53.3684	0.650181	0.849223
THADA	0.098584	0.217511	666.386	0.650379	0.849236
AL590399.4	0.667756	1.47324	4.32777	0.650363	0.849236
IPPK	-0.300637	0.663011	74.5655	0.650231	0.849236
FNDC3A	0.0972162	0.21448	833.447	0.650358	0.849236
RAB33A	0.183167	0.404082	411.065	0.650338	0.849236
AC018529.2	-0.300325	0.662737	42.4298	0.650434	0.84926
RPS13P2	0.20393	0.45025	120.047	0.650602	0.849276
PIAS3	0.295428	0.652207	417.569	0.650573	0.849276
LOX	0.317089	0.699949	30.6133	0.650536	0.849276
WEE2	0.796645	1.75901	3.72816	0.650626	0.849276
MTHFS	0.221797	0.489744	113.253	0.650633	0.849276
AL359232.1	0.290554	0.641676	21.6728	0.65069	0.8493
SLFN12	-0.195089	0.430898	68.1488	0.650728	0.849302
LRRC36	0.473839	1.04674	13.1492	0.650779	0.849319
SNORD11	0.295266	0.652655	49.3879	0.650976	0.849478
ACTG1P1	-0.50919	1.12547	12.1441	0.650963	0.849478
AL360020.1	-0.551458	1.22006	4.50459	0.651274	0.849819
SART3	0.0911198	0.20163	790.46	0.65133	0.849842
CD244	0.143787	0.318308	471.682	0.651469	0.849926
UPK1A-AS1	0.499381	1.10543	10.2256	0.651448	0.849926
RERE-AS1	-0.399972	0.885567	7.95414	0.651516	0.849939
DGKI	0.85087	1.885	3.7434	0.651708	0.850108
AL137074.1	-0.514394	1.13988	17.9662	0.651796	0.850108
SPON1	0.439147	0.97308	10.9448	0.651776	0.850108
FGD6	-0.287841	0.637761	66.3606	0.651752	0.850108
OR7E7P	-0.569569	1.26246	11.0005	0.651875	0.850151
NOXA1	-0.203058	0.450121	86.3907	0.651904	0.850151
ATP1A1-AS1	0.215083	0.476853	89.9339	0.651956	0.850166
ACP6	-0.114914	0.254815	315.31	0.652011	0.850166
CLASP1	-0.107599	0.238745	639.602	0.652215	0.850166
SERPINI2	0.496126	1.10078	4.84909	0.652203	0.850166
MIR600HG	0.21614	0.479554	74.6422	0.652199	0.850166
SBNO1-AS1	0.285947	0.634116	44.3473	0.652034	0.850166
TK1	0.171045	0.379493	1735.46	0.65219	0.850166
AC098847.1	0.8109	1.79873	4.21739	0.652121	0.850166
TNFSF10	0.124108	0.275432	1610.36	0.652283	0.850176
RPL3P1	-0.575118	1.27642	6.3137	0.652298	0.850176
NDUFAF2P1	0.286161	0.6354	13.0466	0.652448	0.850261
CCDC192	-0.37443	0.831403	10.2721	0.652451	0.850261
NRIP2	-0.186001	0.41304	70.3265	0.652478	0.850261
RFX7	-0.0928732	0.206259	607.531	0.652513	0.850261
RRAS2	-0.185656	0.412501	92.4929	0.652656	0.850399
ZNF804A	0.188273	0.418367	150.176	0.652697	0.850403
MTND6P4	-0.358137	0.795984	9.38459	0.652761	0.850438
MIR3671	-0.3892	0.865579	14.3431	0.652969	0.850444
KRT8P31	-0.740469	1.64737	4.04691	0.653082	0.850444
ST7-OT4	-0.411059	0.914576	16.6319	0.653105	0.850444
GSTK1	0.147061	0.327275	2754.4	0.653178	0.850444
GOLGA2	-0.129587	0.288103	485.888	0.65286	0.850444
AC015849.5	-0.502705	1.11807	5.78143	0.652986	0.850444
RAB40B	-0.1261	0.280488	97.1576	0.653019	0.850444
ASXL3	-0.541204	1.20431	7.77273	0.65315	0.850444
LINC01426	-0.501464	1.11473	16.2622	0.652815	0.850444
IDS	-0.146282	0.325482	354.021	0.653119	0.850444
FLNA	-0.183265	0.407564	5707.7	0.652956	0.850444
KMT2C	-0.127462	0.283756	1770.68	0.653289	0.85054
RALY	-0.124745	0.27778	2803.93	0.653375	0.850602
RBM15-AS1	0.427192	0.952634	20.6918	0.653841	0.850969
RGPD4	0.383473	0.855225	6.61715	0.653873	0.850969
ZKSCAN7	0.192482	0.429248	49.1625	0.653853	0.850969
AC106782.4	0.402719	0.897867	6.56264	0.653771	0.850969
AC093227.1	0.432983	0.965118	8.1855	0.653697	0.850969
ZNF83	-0.127957	0.285379	933.327	0.653882	0.850969
BX679664.3	0.196284	0.43803	139.356	0.654077	0.851174
SLC39A8	-0.0946715	0.211371	2028.33	0.654231	0.851238
ETF1P2	0.620532	1.38537	3.9815	0.654212	0.851238
TAGLN	0.333382	0.744352	22.8472	0.654238	0.851238
CAD	-0.094486	0.211114	1354.51	0.654472	0.851298
TAF2	0.105756	0.236292	1206.08	0.654469	0.851298
AL136141.1	-0.690068	1.54156	3.70983	0.654411	0.851298
PLAAT4	-0.206546	0.461477	225.687	0.654459	0.851298
UBE2SP2	0.383117	0.855809	9.71259	0.654394	0.851298
IL1A	0.336874	0.7532	88.8475	0.654689	0.851532
METTL9	0.0870927	0.194774	2463.49	0.654768	0.851585
AL117341.1	0.546494	1.22293	7.81188	0.654967	0.851756
GSTP1	0.183433	0.410539	13616.5	0.655012	0.851756
AC009041.3	-0.489286	1.09505	5.52945	0.655007	0.851756
TP73	0.628068	1.40749	3.76728	0.655429	0.851957
PEF1-AS1	0.427039	0.956719	10.8438	0.655339	0.851957
ZNF644	0.141585	0.317098	1232.02	0.655234	0.851957
RPL21P44	0.259144	0.58045	34.8246	0.65527	0.851957
AC107918.4	-0.382472	0.85708	6.69934	0.655417	0.851957
LPAR1	0.349434	0.78278	16.5824	0.655308	0.851957
AC141557.2	-0.394909	0.884782	7.48273	0.655355	0.851957
ATP11B	0.08813	0.197533	523.814	0.655487	0.851974
SUFU	-0.137694	0.30869	210.478	0.655555	0.851974
DCAF7	-0.0713109	0.159862	3258.53	0.655542	0.851974
YKT6	0.132485	0.297087	826.673	0.655637	0.852
AL022162.1	0.353774	0.793346	20.2099	0.65565	0.852
AC079753.2	0.52648	1.18125	6.97528	0.655816	0.852166
AL512770.1	-0.188425	0.422942	70.6911	0.655951	0.852264
AC093484.4	-0.260505	0.58483	121.023	0.656004	0.852264
DAPK3	0.219889	0.493704	211.347	0.656041	0.852264
MCAT	0.149905	0.336573	602.134	0.656042	0.852264
TESC	-0.170159	0.382115	1643.12	0.656097	0.852287
TRIM17	-0.558234	1.25385	7.80162	0.656164	0.852292
RBBP4P1	-0.371365	0.834382	14.2095	0.656264	0.852292
THAP11	0.144577	0.324762	667.357	0.656192	0.852292
ADRA1D	-0.626478	1.40768	3.95606	0.656288	0.852292
SLPI	-0.412248	0.926302	10.9832	0.656285	0.852292
NPY	-0.440603	0.990213	502.641	0.656351	0.852324
F2RL2	-0.268641	0.604088	92.9937	0.656533	0.852511
GPR107	-0.101479	0.228224	569.779	0.656574	0.852516
RPS26P47	-0.231541	0.520909	20.6024	0.656685	0.852584
AC009093.6	-0.33585	0.755615	17.0893	0.656701	0.852584
U2	0.4306	0.969404	15.1241	0.656905	0.8528
PPP1R8	0.109942	0.247623	716.446	0.65705	0.852939
COQ8A	-0.101792	0.229331	978.166	0.657142	0.852952
DUSP7	-0.185407	0.41774	497.42	0.657162	0.852952
RPL11P3	-0.184603	0.415941	187.122	0.657173	0.852952
AC064836.3	0.19272	0.434341	184.817	0.657254	0.852962
OR52N2	-0.74252	1.67345	6.31228	0.657255	0.852962
RAB3GAP2	-0.123711	0.278927	1077.63	0.657386	0.852985
AC093700.1	-0.341474	0.769807	6.79079	0.657343	0.852985
MMP16	0.423624	0.955065	14.4651	0.657364	0.852985
AC034102.6	-0.507784	1.14502	6.33872	0.657425	0.852987
TRGV5P	0.506581	1.14266	14.095	0.657524	0.853066
LY75	0.131094	0.295776	418.726	0.657605	0.853123
AC092567.2	-0.488442	1.10249	6.76493	0.657739	0.853199
FBXL15	-0.165916	0.374488	599.527	0.657731	0.853199
CAAP1	-0.119449	0.269855	724.768	0.658027	0.853292
CELF2-AS1	-0.397545	0.89817	20.8333	0.658043	0.853292
CAPRIN1	0.0874395	0.197542	3640.12	0.658028	0.853292
TUBA1A	0.160314	0.362187	7141.74	0.658034	0.853292
LINC02340	0.389541	0.880122	8.36765	0.658056	0.853292
FUS	-0.109018	0.246233	3197.01	0.657952	0.853292
ZNF317	0.125512	0.283596	880.552	0.658074	0.853292
CFI	0.617666	1.3959	4.76157	0.658137	0.853325
AC097376.2	-0.416894	0.942855	21.1795	0.658373	0.853425
AC005014.2	0.418951	0.947497	8.57002	0.658369	0.853425
AC090589.1	-0.385733	0.872565	5.59885	0.65844	0.853425
SH3GL1P2	-0.712898	1.61189	6.84507	0.65829	0.853425
ZNF788P	-0.28358	0.641419	22.8752	0.658408	0.853425
MIR3198-1	0.389021	0.87957	23.173	0.658283	0.853425
ENSA	0.134355	0.304015	1827.01	0.658536	0.853452
ADA	0.128404	0.290517	2474	0.658501	0.853452
FAM86B2	-0.518594	1.17438	6.43622	0.658786	0.853678
LINC01515	-0.145783	0.330116	147.906	0.658769	0.853678
SCN11A	-0.334194	0.756983	35.5842	0.658865	0.853682
NDUFS7	0.202687	0.459085	1276.42	0.65885	0.853682
CACNG8	0.731556	1.65735	3.86702	0.658923	0.853709
CACNA1C-AS1	0.291754	0.661076	27.7469	0.658973	0.853725
LINC02427	0.46318	1.04967	4.14004	0.659024	0.853743
EXOC1	0.12071	0.27362	732.248	0.659099	0.85375
CT66	-0.730502	1.6561	4.12216	0.659143	0.85375
SHH	-0.570906	1.29416	4.10518	0.659111	0.85375
AL050344.1	-0.601108	1.3643	6.06204	0.659504	0.854131
LINC02804	-0.519863	1.17993	5.97823	0.659512	0.854131
AC092067.1	-0.663516	1.50618	5.17453	0.659553	0.854135
PA2G4P4	-0.184183	0.418659	31.4909	0.659984	0.854332
CASTOR2	0.155325	0.353171	373.03	0.660082	0.854332
CBWD3	0.155183	0.35281	177.257	0.660048	0.854332
SLC29A3	-0.195035	0.443246	208.889	0.659926	0.854332
DNAH10	-0.253661	0.576622	37.8389	0.660004	0.854332
CLYBL	-0.194394	0.441543	126.023	0.659749	0.854332
ATP9B	-0.0984168	0.223664	507.872	0.659922	0.854332
AC139100.2	-0.265884	0.604384	29.2817	0.659991	0.854332
NKPD1	-0.312972	0.711515	18.9896	0.660033	0.854332
PI4KAP1	-0.179867	0.408897	220.96	0.660021	0.854332
IRX6	0.428081	0.973537	7.06426	0.660142	0.854361
PKD1L1	0.352351	0.801565	7.5206	0.660242	0.854393
TNS2	0.463249	1.05382	10.1828	0.660233	0.854393
AGGF1P2	-0.476185	1.08376	7.7185	0.660384	0.85443
RNU6-82P	0.434446	0.988536	22.0719	0.660311	0.85443
ZNF547	-0.170435	0.387858	68.3142	0.660352	0.85443
NFYC-AS1	-0.290649	0.661626	19.3525	0.660448	0.854464
EXOSC10-AS1	0.287226	0.654059	34.2764	0.660558	0.854501
LANCL1-AS1	-0.343719	0.782967	16.6468	0.660664	0.854501
PTMAP2	-0.231313	0.526803	185.152	0.660597	0.854501
AL031963.3	-0.219292	0.49936	59.0966	0.660555	0.854501
MCM10	0.103661	0.236122	1264.78	0.660652	0.854501
PACRGL	-0.117256	0.267181	288.4	0.660761	0.854529
MTMR9	-0.0970424	0.221123	767.278	0.660761	0.854529
SUGP1	0.110453	0.251733	543.953	0.660828	0.854567
AC016747.1	0.158131	0.36055	161.104	0.660964	0.854582
H2BC9	0.302956	0.690665	138.294	0.660919	0.854582
NAXD	0.123965	0.282673	479.838	0.660991	0.854582
AC005695.3	0.347278	0.791631	14.9043	0.660888	0.854582
LINC01829	0.591732	1.35023	3.9565	0.661207	0.854764
RPL17P50	-0.197707	0.451094	49.6575	0.661181	0.854764
AC104958.2	-0.502179	1.14627	5.9355	0.661314	0.854854
ISG20L2	0.127358	0.290767	1196.98	0.661381	0.854867
RPL23AP18	0.330087	0.753853	13.6576	0.661483	0.854867
MTCH1	0.141237	0.322516	2613.6	0.661442	0.854867
CBX3P9	0.348447	0.795632	6.20108	0.661422	0.854867
AL139082.1	0.612987	1.40007	4.81313	0.661513	0.854867
AL589843.2	-0.635294	1.45172	6.52236	0.661667	0.855017
RPS3AP3	-0.383062	0.875576	20.6067	0.661751	0.855078
LINC01137	0.21795	0.498782	93.2983	0.662138	0.855342
BBX	0.106306	0.243347	2499.51	0.66222	0.855342
AC105916.1	-0.39297	0.898941	5.04545	0.662005	0.855342
YIPF5	0.0991611	0.226859	1114.68	0.662035	0.855342
MRPL11	0.161786	0.370306	2726.42	0.662185	0.855342
AC127070.4	-0.163485	0.374167	81.4221	0.662162	0.855342
AC240274.1	0.423391	0.968959	7.0126	0.662145	0.855342
KLF4P1	-0.466709	1.06871	14.9867	0.662327	0.855393
LINC01535	0.367679	0.841964	18.435	0.662335	0.855393
AC010359.3	-0.274363	0.628505	23.842	0.66245	0.855494
AL592295.4	0.378305	0.866806	10.2266	0.662521	0.855536
HMGN1	-0.134232	0.307756	11249.6	0.662717	0.855741
AL157827.2	-0.495358	1.13612	6.90027	0.662831	0.855839
CHIC1	-0.264352	0.606549	85.412	0.66296	0.855957
LONP2	0.0839142	0.192694	1291.35	0.663215	0.856237
SELENOP	0.238369	0.547532	58.9978	0.663308	0.85626
ZBTB5	-0.129514	0.297474	254.425	0.663289	0.85626
RNF175	-0.441781	1.01503	9.98731	0.66339	0.856295
AC026369.2	-0.747265	1.71702	3.79117	0.663411	0.856295
REL	-0.156663	0.360038	731.224	0.663468	0.856321
RSRP1	-0.129483	0.297688	1608.74	0.663591	0.856368
AC096533.1	0.389952	0.896664	19.2127	0.663641	0.856368
LINC01819	-0.261725	0.601871	31.069	0.66367	0.856368
AC125603.2	-0.485518	1.11635	9.17408	0.663623	0.856368
AP001542.3	-0.278349	0.640149	19.6945	0.663694	0.856368
AC073861.1	0.165799	0.38145	785.622	0.663813	0.856394
SAP30L-AS1	-0.187328	0.431047	168.515	0.66386	0.856394
TRAV22	0.715837	1.64711	4.18403	0.663851	0.856394
FLJ40194	-0.523063	1.2036	4.99935	0.663865	0.856394
IKBIP	-0.143123	0.329548	855.704	0.66407	0.856598
SIGLEC5	-0.248701	0.572699	11.2113	0.664099	0.856598
LINC01971	-0.423708	0.976019	9.97746	0.664202	0.856683
Z95331.1	-0.217551	0.501341	156.731	0.664333	0.856803
NPPC	0.427181	0.984961	17.2953	0.664504	0.856877
RANBP10	-0.113857	0.262466	450.152	0.664437	0.856877
COL6A1	-0.227841	0.525328	1225.52	0.664498	0.856877
ACTG1P20	0.409119	0.943577	30.4584	0.664591	0.856909
PTPN9	-0.128735	0.296929	603.508	0.664613	0.856909
AP005131.7	-0.194652	0.449011	31.3355	0.664642	0.856909
LIPE-AS1	0.291114	0.671935	30.65	0.664836	0.85711
SFXN1	0.0809659	0.186927	1774.75	0.664912	0.857159
AC007383.1	0.240069	0.55436	51.0354	0.664974	0.857191
LRRC37A17P	-0.384315	0.887562	6.49935	0.665014	0.857194
MS4A1	0.288189	0.665734	333.951	0.665095	0.85725
S100A5	0.450025	1.03997	15.1933	0.665211	0.85735
TRBJ2-4	0.476921	1.1023	6.36764	0.665261	0.857366
RNASEH2B	-0.107879	0.249429	3048.43	0.665376	0.857466
LPIN3	-0.551977	1.27659	7.45167	0.665462	0.857527
AC135803.1	-0.654993	1.51597	4.68929	0.665697	0.857701
AC090948.3	-0.220017	0.509841	16.946	0.666075	0.857701
SLC49A4	-0.129442	0.299952	79.2317	0.666073	0.857701
AC004951.2	0.400714	0.928101	5.42074	0.665918	0.857701
HMBOX1-IT1	-0.430462	0.996688	4.91311	0.66582	0.857701
AL161782.1	-0.693704	1.60687	4.49206	0.665952	0.857701
AC123512.1	-0.53805	1.24661	7.90786	0.666025	0.857701
ITM2B	0.144738	0.335426	5431.1	0.666101	0.857701
ZC3H14	-0.160923	0.372562	792.957	0.665788	0.857701
PRTG	0.402635	0.933279	13.5975	0.666164	0.857701
DEXI	-0.161249	0.373666	139.776	0.666082	0.857701
IL27	-0.601948	1.39527	4.17512	0.666163	0.857701
CPNE7	-0.161166	0.373173	241.717	0.665828	0.857701
TUBG1	0.145174	0.336464	1637.82	0.666127	0.857701
CHD6	-0.199211	0.461214	1064.87	0.665794	0.857701
TOX4P1	-0.594348	1.37818	4.66421	0.666281	0.857804
AC093010.1	0.595646	1.38166	10.2912	0.666389	0.857878
RPL24P4	0.184546	0.428107	32.4692	0.666415	0.857878
AC023509.6	0.357279	0.829083	10.5866	0.666518	0.857962
SEPTIN11	0.0752605	0.174677	2701.34	0.666573	0.857985
PMCH	0.377849	0.877147	101.919	0.666635	0.858016
DLGAP4	-0.134977	0.3135	179.718	0.666797	0.858175
FAM120B	0.112703	0.262011	463.044	0.667088	0.858258
AC069282.1	0.464693	1.08027	23.9671	0.667076	0.858258
OR7E14P	-0.651815	1.515	4.31442	0.667021	0.858258
UNC119B	0.139719	0.324707	439.705	0.666982	0.858258
SALL2	-0.299181	0.695297	31.4677	0.666983	0.858258
C16orf95	-0.272836	0.634171	19.8205	0.667033	0.858258
HMGB1P3	-0.429051	0.99784	8.53786	0.66721	0.858262
PGAP4	-0.15064	0.350333	614.01	0.667202	0.858262
C10orf88B	0.459316	1.06834	9.63212	0.667243	0.858262
COX5A	0.170979	0.39759	7368.02	0.667167	0.858262
RHOQ-AS1	-0.415031	0.965956	18.258	0.667444	0.858382
LINC01091	-0.456599	1.06272	6.75669	0.66745	0.858382
SLC22A10	-0.740581	1.72353	6.43176	0.667422	0.858382
GNAI1	0.100667	0.234446	518.039	0.667646	0.858586
EMC1-AS1	0.223242	0.520043	24.0216	0.667723	0.858636
ADD1	0.0821983	0.191519	1564.66	0.667783	0.858665
AC053527.1	0.763438	1.77905	3.59543	0.667831	0.858677
COL5A2	-0.46921	1.09403	10.7133	0.668008	0.858857
RNF149	-0.088604	0.206622	1183.47	0.668054	0.858867
ATP5F1A	0.0920431	0.214803	10741.2	0.668288	0.859119
AC010809.2	0.224665	0.524534	24.0924	0.668424	0.859245
RPSAP19	0.251301	0.587169	65.3722	0.66866	0.859467
ZUP1	0.133708	0.312461	301.909	0.66871	0.859467
SNORD3B-1	-0.466914	1.09105	10.4089	0.668688	0.859467
BIRC6	0.101988	0.238602	1987.62	0.669057	0.859521
PLGLB2	-0.54994	1.28691	4.84816	0.669137	0.859521
FILIP1L	0.148831	0.347987	132.018	0.668876	0.859521
AC008883.3	0.42755	1.0011	23.5366	0.669321	0.859521
WAKMAR2	-0.194924	0.456242	127.692	0.669206	0.859521
ARF5	0.16177	0.378139	1180.91	0.668792	0.859521
SLC10A5	-0.530365	1.24173	8.47914	0.669293	0.859521
ZNF503	-0.258229	0.604568	26.512	0.669285	0.859521
TMEM80	-0.119618	0.279924	434.994	0.669144	0.859521
SLC37A2	-0.212884	0.497778	45.2667	0.668893	0.859521
ERP29	-0.132978	0.311008	3127.18	0.668963	0.859521
PIK3R6	0.19243	0.450408	113.361	0.669208	0.859521
RPS7P11	0.166318	0.389425	33.8584	0.669316	0.859521
PBX4	-0.30185	0.706087	19.1048	0.669018	0.859521
STK35	-0.0996472	0.233125	361.459	0.669058	0.859521
AL603839.3	0.398025	0.932412	31.1744	0.669469	0.85955
AC008676.3	-0.479664	1.12402	5.21482	0.66957	0.85955
GTPBP2	-0.143414	0.335982	675.897	0.669489	0.85955
MICALL2	-0.128709	0.30159	190.978	0.669547	0.85955
SVIL-AS1	0.116109	0.272082	322.083	0.669567	0.85955
PDGFB	0.343067	0.803768	31.3775	0.669508	0.85955
BPNT1	0.147551	0.34583	228.286	0.66963	0.859577
NCLP1	-0.394575	0.924939	10.107	0.669674	0.859585
CADM3-AS1	0.532865	1.24977	10.675	0.669839	0.8597
OXT	-0.231317	0.54249	31.4841	0.669817	0.8597
RPSAP21	0.322569	0.756999	34.4492	0.670023	0.859704
MTLN	0.226565	0.531843	979.147	0.670108	0.859704
SESN1	0.181334	0.425546	347.924	0.67002	0.859704
AC010864.1	-0.33517	0.786755	14.8619	0.670096	0.859704
TMEM91	0.132627	0.311302	209.411	0.670079	0.859704
PIH1D1	0.141678	0.332349	1553.13	0.669894	0.859704
MT-TH	-0.351566	0.825062	73.7166	0.670029	0.859704
ELMOD3	0.134848	0.316615	377.177	0.670178	0.859746
LINC00467	0.180178	0.423163	184.167	0.670262	0.859772
ADIPOR2	0.123797	0.29076	915.284	0.670274	0.859772
NOD1	-0.148248	0.348294	173.309	0.67037	0.859797
AC068522.1	-0.349757	0.821703	15.5239	0.670364	0.859797
CCDC17	-0.37252	0.876552	28.278	0.670849	0.859847
GALNT5	0.21077	0.495401	59.222	0.670507	0.859847
ZNF621	-0.100914	0.237268	373.692	0.670607	0.859847
PGM2	0.108696	0.255642	763.727	0.6707	0.859847
TCAF2	0.298567	0.702501	37.1836	0.670832	0.859847
SPAG1	-0.211318	0.497261	76.5554	0.670863	0.859847
ZFP37	-0.448774	1.05588	14.1972	0.670819	0.859847
SMPD1	0.115087	0.270651	257.818	0.670675	0.859847
AC087893.2	0.608346	1.43006	9.2643	0.670545	0.859847
AC099494.2	-0.385822	0.907114	17.7694	0.670597	0.859847
AC009145.4	0.300726	0.707313	15.2267	0.670716	0.859847
AC009145.1	-0.502902	1.18323	6.43473	0.670819	0.859847
WBP1LP2	0.557624	1.31259	4.31595	0.670964	0.859898
ZNF511	-0.160128	0.376992	1046.99	0.671017	0.859898
AC009093.2	-0.182345	0.429258	43.2604	0.67099	0.859898
IRS2	0.123374	0.290515	254.168	0.671075	0.859924
IL17RE	-0.355469	0.83739	11.7502	0.671204	0.859945
H4C4	-0.425317	1.00231	23.7521	0.671319	0.859945
FAM86B1	-0.315753	0.743998	49.5274	0.671274	0.859945
HMGB1P19	0.397207	0.935534	8.37546	0.671145	0.859945
AP001992.2	0.488697	1.1514	18.0885	0.671246	0.859945
AC137932.1	-0.157804	0.371878	341.723	0.671316	0.859945
AC092656.1	0.661637	1.5599	3.63884	0.671453	0.860019
HYLS1	0.184491	0.434915	194.93	0.67142	0.860019
NEK1	0.124481	0.293556	490.876	0.671534	0.86003
Z83847.1	0.517437	1.22026	10.2693	0.671537	0.86003
CDCP1	-0.10729	0.253143	358.536	0.671688	0.860127
AC021148.3	0.43829	1.03411	11.2117	0.671687	0.860127
HSP90AA5P	0.671073	1.58463	3.94766	0.671939	0.860399
ZBED9	0.584471	1.38093	3.99076	0.672117	0.860578
RFFL	0.230474	0.544669	204.639	0.67219	0.860623
H3C2	-0.281017	0.664316	45.9831	0.672283	0.860693
LY9	-0.303162	0.716994	26.5505	0.672424	0.860781
ACSF2	-0.142869	0.337927	182.574	0.672456	0.860781
RPS19	0.161579	0.382193	39921.4	0.672465	0.860781
AL645924.2	-0.443839	1.05011	6.49195	0.672543	0.860784
AL078600.1	0.42057	0.994938	6.83726	0.672507	0.860784
AP001057.1	0.448385	1.06106	15.9916	0.672599	0.860807
AC018445.5	0.380097	0.900003	11.3746	0.672785	0.860996
YWHAZP2	-0.349674	0.828076	6.87724	0.672826	0.861001
AC018809.2	0.196223	0.464883	63.2462	0.672958	0.86112
NOS1AP	0.355283	0.842138	10.5863	0.673111	0.861268
TIRAP	-0.155701	0.36914	55.4106	0.673176	0.861303
CDC42P6	0.346	0.820612	13.782	0.67329	0.861322
ABRAXAS1	0.159889	0.37923	108.469	0.673305	0.861322
AC009053.1	-0.214031	0.507623	94.8827	0.673292	0.861322
AC012370.1	-0.427285	1.01367	9.45664	0.673375	0.861362
AL137127.1	-0.32803	0.778749	15.2496	0.67359	0.861491
SRSF7	0.121277	0.287892	13965.2	0.673566	0.861491
RPS2P7	0.168438	0.399799	25.4312	0.673531	0.861491
MIATNB	-0.147587	0.35044	226.607	0.673648	0.861517
SDCBP2	0.230637	0.547712	37.0675	0.673689	0.861521
RN7SKP240	-0.432814	1.02812	5.92126	0.673773	0.861577
PPIB	0.199794	0.474652	3930.91	0.673808	0.861577
TREM1	0.415548	0.987853	24.7191	0.674005	0.861731
RPLP2	-0.189958	0.451564	19949.9	0.673998	0.861731
AL355075.4	-0.496425	1.1804	5.48771	0.674079	0.861777
AC005293.1	0.524558	1.24773	6.44611	0.674187	0.86185
TTC25	0.295125	0.702054	42.4617	0.674212	0.86185
AC016734.1	0.544687	1.29635	4.85505	0.674362	0.861916
METTL15P1	-0.476355	1.13382	7.54368	0.674389	0.861916
AC044849.1	-0.223453	0.531781	19.8187	0.674342	0.861916
TTC39B	0.23152	0.551241	90.9557	0.674487	0.861916
AL731563.3	0.288033	0.6858	40.8012	0.674489	0.861916
AP001160.3	-0.268198	0.63858	21.3077	0.674492	0.861916
AC127496.3	-0.477983	1.1384	5.82386	0.674579	0.861979
SH3YL1	0.086224	0.2055	250.037	0.674792	0.862008
RPS12P3	0.27647	0.658759	28.6853	0.674717	0.862008
ZFP57	0.583785	1.39135	455.349	0.674792	0.862008
VPS53	0.0956023	0.227815	1111.09	0.674742	0.862008
YTHDF1	0.118608	0.282627	1050.17	0.674731	0.862008
MMACHC	-0.132365	0.315614	140.475	0.674931	0.862029
FTH1P3	-0.244449	0.583142	24.8432	0.675075	0.862029
AC008269.1	0.320808	0.765014	9.93616	0.674961	0.862029
AC097493.3	-0.393463	0.938557	20.9084	0.675055	0.862029
CHID1	0.135063	0.32196	1831.87	0.67485	0.862029
ALOX5AP	-0.197298	0.470602	6471.21	0.675037	0.862029
EIF3J	-0.131659	0.313887	3147.45	0.674889	0.862029
TEX22	0.376919	0.899309	13.531	0.675128	0.862049
AL031282.1	0.363164	0.866737	5.42423	0.675215	0.862112
TIMP2	-0.132454	0.316174	395.373	0.67527	0.862134
FAM86DP	-0.165517	0.395153	277.718	0.675312	0.862139
CLCN2	-0.33959	0.810872	44.9316	0.675365	0.862157
VIPAS39	0.14207	0.339378	381.203	0.675495	0.862275
PDXP	-0.308518	0.737231	52.1833	0.675595	0.862354
AL008718.3	-0.613708	1.46686	6.34145	0.675668	0.862399
SET	0.129696	0.310255	19880.2	0.675926	0.862679
AC009961.2	0.348664	0.834226	11.0678	0.675984	0.862705
USF1	0.411131	0.984132	312.408	0.676122	0.862723
LYPLAL1-AS1	-0.65836	1.57623	8.30578	0.676181	0.862723
PPP2R2A	0.088669	0.212225	1035.69	0.676089	0.862723
TIMM23B-AGAP6	0.222757	0.533268	17.9119	0.676151	0.862723
PHEX	-0.698893	1.67331	5.58074	0.676188	0.862723
AC093495.1	-0.408923	0.979208	14.4543	0.676235	0.862734
NR1H3	-0.149839	0.359149	182.735	0.676528	0.86301
AC005480.1	-0.254058	0.608936	24.6663	0.67652	0.86301
AC113935.1	-0.177518	0.425685	173.566	0.676665	0.863061
FAM168A	0.11254	0.269908	364.225	0.676709	0.863061
LINC02397	-0.77504	1.85878	6.31941	0.676707	0.863061
AC011815.1	0.21132	0.506831	43.5591	0.67672	0.863061
IL11RA	-0.203151	0.487322	174.618	0.676771	0.863078
EEF1B2P2	0.298533	0.716472	8.9732	0.676919	0.863169
RDH5	-0.159034	0.38166	55.4332	0.676904	0.863169
AL139421.1	0.380952	0.915026	11.8942	0.677169	0.863205
SLC35F3	-0.283627	0.681809	35.0174	0.677416	0.863205
MBD5	-0.135346	0.324932	376.949	0.677019	0.863205
WDR49	-0.397208	0.953905	9.47552	0.677116	0.863205
RNU6-681P	0.475612	1.14323	9.21468	0.677393	0.863205
DANCR	-0.110576	0.265526	1703.66	0.677088	0.863205
AC026410.3	0.464448	1.11586	5.18807	0.677245	0.863205
HFE	-0.445989	1.0722	10.731	0.677441	0.863205
AC000123.2	-0.290547	0.69848	23.2663	0.677432	0.863205
AL359644.1	0.277049	0.665843	29.3979	0.677346	0.863205
AC103858.3	0.435959	1.04757	8.64828	0.677291	0.863205
PLK1	-0.11108	0.266877	1063.62	0.677248	0.863205
SMCR5	-0.439373	1.0556	4.97955	0.677241	0.863205
JPT2	0.0851164	0.204695	1328.1	0.677542	0.863236
CDH26	-0.155224	0.373293	79.5276	0.677539	0.863236
RPS20	0.163364	0.393015	13687.7	0.677652	0.863328
PCK2	-0.0974813	0.234561	980.224	0.67771	0.863354
ROCK2	-0.104546	0.251653	949.992	0.677822	0.863447
SLC6A4	0.37002	0.890925	4.7998	0.677907	0.863508
AC092620.1	-0.232411	0.56001	54.2813	0.678133	0.863697
PGAP1	-0.142526	0.343411	150.443	0.67812	0.863697
Z97192.4	0.494502	1.19197	11.284	0.678245	0.863792
SLC25A30	-0.156759	0.378066	205.742	0.67841	0.863873
AC005837.1	-0.624324	1.50579	3.99365	0.678423	0.863873
NOP53	0.102515	0.247206	3391.82	0.678366	0.863873
ARHGAP42	-0.273582	0.660017	22.3211	0.678503	0.863878
DANT2	-0.181088	0.436835	133.94	0.678475	0.863878
PAPSS1	0.0896444	0.216295	1200.37	0.678542	0.863879
NAP1L4P1	0.349287	0.843617	11.0619	0.678849	0.86393
ITPKB	-0.0922024	0.222604	239.869	0.678728	0.86393
SMC2	0.111741	0.269816	2421.75	0.678773	0.86393
CUL4A	0.088243	0.213102	1680.92	0.678809	0.86393
NPIPA5	-0.228111	0.550891	46.3073	0.678818	0.86393
BORCS8	0.0933781	0.22547	283.361	0.678765	0.86393
NAP1L6P	0.422229	1.01969	19.8762	0.678817	0.86393
CEP128	-0.124113	0.299828	266.395	0.678913	0.863963
TDRD6	-0.373746	0.903206	15.7978	0.679021	0.864053
LIX1L-AS1	-0.253497	0.613469	35.7449	0.679446	0.864429
TPR	-0.0981035	0.237425	3761.52	0.679462	0.864429
LZTS2	-0.133436	0.322944	401.561	0.679469	0.864429
KCNS1	0.259976	0.629178	18.9249	0.679461	0.864429
AC007681.1	-0.507334	1.22853	6.12972	0.679636	0.864433
AL365272.1	-0.184915	0.447739	28.7771	0.679609	0.864433
HOXA7	0.220964	0.535189	148.262	0.679701	0.864433
RPS10P3	-0.259259	0.6278	17.7569	0.679633	0.864433
DNAJA4	-0.13688	0.331528	347.536	0.679697	0.864433
CHTF8	0.488448	1.18253	4.76548	0.679568	0.864433
UBL3	0.143258	0.347025	363.926	0.67974	0.864434
DUX4L50	0.302363	0.733064	25.6355	0.679999	0.864569
GNS	0.12039	0.291817	661.002	0.679933	0.864569
PLEKHJ1	-0.154388	0.374195	2462.97	0.679909	0.864569
ZNF784	-0.200569	0.486269	78.4121	0.679999	0.864569
SLC19A2	0.0933502	0.226494	221.046	0.680227	0.864811
PEX14	0.197957	0.480372	133.001	0.680273	0.864822
ATP6V0A2	-0.0920942	0.223557	2259.6	0.680376	0.864904
MRTO4	-0.122501	0.297452	3053.64	0.680461	0.864923
AC244669.1	-0.177508	0.43119	64.7236	0.680582	0.864923
CLEC4F	-0.695571	1.68961	6.89614	0.680578	0.864923
DENND6A-DT	-0.756499	1.83715	3.61474	0.680502	0.864923
CD72	-0.222252	0.539842	223.819	0.680561	0.864923
REST	0.101712	0.247211	2029.35	0.680751	0.865089
ACAD10	-0.114836	0.279207	353.805	0.680856	0.865174
PCBP1-AS1	0.107965	0.262685	763.068	0.681068	0.865346
SLITRK5	-0.303089	0.737424	33.7426	0.681065	0.865346
AL133243.3	-0.135049	0.328738	268.911	0.681211	0.865372
AC090517.2	0.267441	0.650895	118.907	0.68116	0.865372
NEURL2	-0.297197	0.723601	13.2971	0.681278	0.865372
ADNP-AS1	-0.2877	0.700296	27.8573	0.6812	0.865372
AL591212.2	-0.699201	1.70229	7.19897	0.681262	0.865372
AL353697.1	-0.411931	1.00309	13.2199	0.681319	0.865375
RANBP17	0.186287	0.453904	221.002	0.681505	0.865532
NPIPB6	0.379542	0.924946	16.988	0.681557	0.865532
GRWD1	0.148784	0.362547	1500.4	0.681524	0.865532
DTNB-AS1	-0.452116	1.10312	4.1435	0.681914	0.865549
RNU6-1333P	0.475843	1.16065	3.82754	0.68182	0.865549
SNORD63	0.227328	0.554298	20.0171	0.681718	0.865549
RPL34	0.185605	0.452852	19272.5	0.68191	0.865549
SLCO4C1	0.317861	0.775036	24.504	0.681715	0.865549
ZDHHC21	-0.111441	0.271887	407.546	0.681893	0.865549
IGHV5-78	-0.339122	0.827133	71.3572	0.681808	0.865549
BCL7C	-0.14592	0.355798	524.763	0.681718	0.865549
CENPX	0.141703	0.345675	2932.36	0.681855	0.865549
ZNF71	-0.124575	0.304116	183.896	0.682077	0.865707
RTL5	0.354293	0.865225	31.9944	0.682187	0.865799
TDRG1	-0.617228	1.50758	7.15378	0.682234	0.86581
ABLIM1	-0.115989	0.28339	668.733	0.682325	0.865877
ACAD11	0.397461	0.971726	22.0952	0.682521	0.865937
LDLRAD4	-0.111241	0.271922	761.272	0.682473	0.865937
KANK3	-0.424304	1.03737	6.0005	0.682525	0.865937
HCK	0.16762	0.409782	378.42	0.682505	0.865937
AC091057.1	-0.151933	0.371631	216.006	0.682666	0.866018
LACTB	0.174797	0.427516	712.108	0.682637	0.866018
AC100830.2	0.328685	0.804484	6.06095	0.682858	0.866165
PCBP3-AS1	0.533009	1.30448	6.93961	0.682835	0.866165
SRGAP2B	0.183264	0.448715	48.3933	0.682965	0.866253
AC104785.1	-0.453349	1.11022	4.0822	0.683024	0.866279
NTHL1	-0.140517	0.344222	680.805	0.683116	0.866347
GSTCD-AS1	-0.335397	0.821777	12.7335	0.683174	0.866372
AC124944.1	-0.546331	1.33921	3.85416	0.683309	0.866398
HOMER2	-0.178303	0.437043	353.314	0.683292	0.866398
RGS9BP	-0.430765	1.05584	11.235	0.683286	0.866398
BID	0.147669	0.362082	3086.91	0.683395	0.866459
GJA1P1	-0.64091	1.57197	3.98823	0.683486	0.866477
TRAF2	0.106636	0.261524	669.431	0.683459	0.866477
AC112482.2	-0.533528	1.30902	5.52173	0.683584	0.866553
SH2D5	0.541319	1.32923	4.93321	0.683829	0.866764
PFN1P1	-0.23345	0.573385	96.9614	0.683903	0.866764
TGIF2P1	-0.50441	1.2389	5.02554	0.683902	0.866764
DIXDC1	-0.117412	0.288306	195.421	0.683827	0.866764
TMCC1-AS1	0.101282	0.248935	198.927	0.684111	0.866978
AC007688.2	-0.479635	1.17935	6.00467	0.684233	0.867084
PFN2	-0.272572	0.670626	45.0649	0.684417	0.867261
CASP8AP2	-0.0951435	0.234118	998.85	0.684455	0.867261
AL118558.3	0.262438	0.645846	37.2984	0.684487	0.867261
CCDC183-AS1	-0.636967	1.56835	5.71667	0.68464	0.867407
RPL17P36	0.270599	0.666414	18.6918	0.684704	0.86744
GALNT18	-0.305105	0.751513	14.1457	0.684752	0.867452
TMEM79	-0.191492	0.471996	67.1824	0.684957	0.867615
SNORD38C	-0.555067	1.36814	9.14641	0.684958	0.867615
RAPGEF3	-0.1668	0.411197	89.9519	0.685004	0.867626
ST20	0.158689	0.391264	114.429	0.685051	0.867637
IFITM3P3	-0.254912	0.628657	20.5277	0.685119	0.867675
RNU7-77P	0.514101	1.2686	6.79044	0.685293	0.867798
AC018868.1	0.338437	0.835096	8.78134	0.685281	0.867798
AC087501.2	0.528613	1.30479	5.654	0.68538	0.86786
EEF1A1P32	-0.584146	1.44241	3.93853	0.685492	0.867873
HMGB1P44	-0.658256	1.62557	4.97966	0.685522	0.867873
PKIA	0.177604	0.438625	250.406	0.685543	0.867873
CEP83-DT	0.32253	0.796402	21.8894	0.68549	0.867873
PER3	-0.141267	0.349002	87.0966	0.685644	0.867951
AL121871.1	-0.329768	0.814802	12.6595	0.685682	0.867951
SCML1	-0.136931	0.338393	94.7597	0.685734	0.867969
NFE2	-0.0856318	0.211656	2451.46	0.685787	0.867987
AC009554.2	0.31612	0.78164	25.8788	0.685895	0.868028
AC027176.2	0.612895	1.51528	3.8201	0.685862	0.868028
AL031432.2	-0.65542	1.62098	4.51175	0.685966	0.868069
SETMAR	-0.1302	0.322237	476.391	0.686176	0.868286
AK4	0.103447	0.256387	614.454	0.686595	0.868288
RN7SL230P	0.50427	1.25085	7.46874	0.686843	0.868288
IDH1-AS1	0.329208	0.815285	35.8616	0.686363	0.868288
OR7E122P	-0.541925	1.34482	5.0694	0.686969	0.868288
NUDT16P1	-0.222936	0.552365	53.6664	0.686506	0.868288
MRPS18B	0.115997	0.287404	2438.75	0.686504	0.868288
CNPY3	0.132749	0.329129	2806.16	0.686701	0.868288
PURB	-0.112614	0.279469	682.776	0.68698	0.868288
SLC12A9-AS1	0.370018	0.91808	8.57637	0.686923	0.868288
LINC01003	-0.118529	0.293696	281.748	0.686522	0.868288
MROH1	-0.118018	0.292283	662.511	0.686375	0.868288
DMAC1	0.140415	0.348465	1207.89	0.686982	0.868288
MTG1	-0.10654	0.264354	610.675	0.686932	0.868288
AP002784.1	-0.242311	0.600848	59.9922	0.686742	0.868288
ANPEP	-0.119394	0.296003	1598.13	0.686688	0.868288
CYB5D2	0.145297	0.359922	254.657	0.686442	0.868288
GPS2	0.193302	0.479633	80.4527	0.686932	0.868288
AC006449.6	0.155417	0.385345	144.969	0.686715	0.868288
DHX40	0.108318	0.268146	722.267	0.686249	0.868288
NANOS3	-0.332563	0.823366	32.1981	0.686281	0.868288
CBR3-AS1	0.209194	0.518648	38.9401	0.686694	0.868288
SNORD13E	-0.325287	0.807466	30.7929	0.687059	0.868337
ABCB9	-0.233143	0.579108	78.3035	0.687249	0.86853
CS	-0.105491	0.262219	3761.8	0.687463	0.868751
MANEA	-0.073391	0.182526	244.759	0.687621	0.868804
SLC35F1	0.603884	1.50163	4.51115	0.687573	0.868804
TMEM116	-0.235019	0.584465	126.984	0.687603	0.868804
AC108134.2	0.402112	1.00032	14.9925	0.687696	0.868804
RPS15	0.229417	0.570666	24606.7	0.687672	0.868804
TMEM234	0.200287	0.498523	185.46	0.68786	0.868963
AC025449.1	-0.196405	0.489177	48.8957	0.688052	0.869068
MDFIC	-0.152422	0.37963	410.3	0.688052	0.869068
MRM3	0.107908	0.268769	493.689	0.688059	0.869068
FAM174B	-0.144163	0.359168	182.697	0.688141	0.869123
LINC00665	-0.112783	0.28103	595.283	0.688184	0.869129
FEN1	-0.0988297	0.246377	4060.97	0.688323	0.869227
MDGA2	-0.447732	1.11623	20.4053	0.688338	0.869227
FLOT2	-0.160549	0.400316	1323.21	0.68838	0.869232
MED14	0.102913	0.256682	919.682	0.688468	0.869295
SRGAP1	-0.0987107	0.246308	212.326	0.688596	0.869407
TMEM170B	-0.16173	0.403618	244.701	0.688641	0.869416
ZNF497	-0.360402	0.899826	14.7358	0.68877	0.869501
POLR3H	-0.149239	0.372628	1126.34	0.688785	0.869501
AL049745.1	-0.591019	1.4782	5.80689	0.689287	0.869806
GMPPB	0.124574	0.31147	602.306	0.689189	0.869806
DHFR2	0.137315	0.343485	180.392	0.689326	0.869806
MPPED2	-0.159625	0.399251	126.171	0.689296	0.869806
KCNE3	0.185816	0.464818	42.2848	0.689333	0.869806
BCO2	0.25497	0.63727	35.5178	0.689085	0.869806
PPP1R12A	0.0822219	0.205573	2581.17	0.689182	0.869806
AC015961.1	0.515622	1.28958	8.33556	0.689275	0.869806
GSK3B	-0.116655	0.291961	708.11	0.689483	0.869947
POLH	0.0712931	0.178536	344.325	0.689656	0.870117
CORT	0.414935	1.03926	6.19926	0.689703	0.870127
MILR1	0.21821	0.546763	198.798	0.689824	0.870231
RGS1	0.258273	0.647496	422.78	0.689982	0.870309
SGPP2	-0.179846	0.450964	109.648	0.690039	0.870309
AC006960.3	0.671956	1.68476	4.5974	0.690008	0.870309
MYO1E	0.158661	0.397727	181.187	0.689952	0.870309
PDIA6	-0.194043	0.486917	3167.26	0.690252	0.870529
LEMD2	-0.133526	0.335105	429.877	0.690291	0.87053
RPS6KA1	-0.109143	0.274001	1833.71	0.690388	0.870604
KLHL2	-0.117613	0.295448	364.503	0.690568	0.870735
RTN2	0.217601	0.54658	20.3798	0.690547	0.870735
ZFP64	-0.144527	0.363127	189.591	0.690625	0.870758
DHX35	0.118237	0.297182	276.991	0.690731	0.870844
SPAG4	0.196903	0.49511	32.305	0.690854	0.87095
AL109976.1	-0.508612	1.27973	10.7544	0.691044	0.871141
LBH	0.23045	0.580432	108.925	0.691344	0.871287
GABBR1	-0.156862	0.394966	457.84	0.691254	0.871287
THAP5P1	-0.484237	1.21906	5.79355	0.691205	0.871287
ERCC5	-0.200895	0.506006	66.8954	0.691352	0.871287
HIF1A-AS3	-0.356364	0.897503	15.2658	0.691322	0.871287
PMS2	0.144354	0.363791	150.094	0.69151	0.871424
AC008115.3	-0.396062	0.998217	5.61318	0.691537	0.871424
DPYD-AS2	0.473297	1.19651	13.1308	0.692425	0.871657
UAP1	0.113357	0.286416	890.158	0.692269	0.871657
PIGR	0.468194	1.1812	10.6429	0.691832	0.871657
MAP4K3-DT	0.158144	0.398895	311.483	0.69177	0.871657
SNORD70	-0.285145	0.719868	11.6408	0.692026	0.871657
FBXO45	-0.112476	0.284464	635.983	0.69255	0.871657
HSPA4L	0.118069	0.29819	186.048	0.69214	0.871657
CBR4	0.118792	0.300027	691.178	0.692151	0.871657
NFKBIE	0.0953319	0.240711	1107.41	0.692073	0.871657
C6orf141	0.492596	1.24539	5.98699	0.692447	0.871657
LRRC4	-0.560075	1.41357	7.63574	0.691948	0.871657
FRAT1	-0.163233	0.412519	64.1589	0.692327	0.871657
ZP1	-0.596023	1.50673	5.06583	0.69242	0.871657
MVK	-0.145708	0.368467	394.952	0.692517	0.871657
CRNDE	-0.140476	0.354911	244.596	0.692248	0.871657
KCNJ2	0.320326	0.809766	14.5134	0.692416	0.871657
AC016168.3	-0.404998	1.0231	13.9446	0.692211	0.871657
PRRG2	0.24299	0.613958	13.6653	0.692271	0.871657
C20orf194	0.117039	0.295955	351.124	0.692501	0.871657
TCEA2	-0.109173	0.27602	390.809	0.692456	0.871657
AL022328.3	0.250081	0.632519	18.4993	0.692568	0.871657
ZNF711	0.120853	0.3056	438.877	0.692501	0.871657
NUBP1	-0.154155	0.390058	528.372	0.692688	0.871664
DSG2	0.136362	0.345026	333.518	0.692678	0.871664
CTPS2	-0.0876267	0.221686	486.099	0.692641	0.871664
STK25	-0.118371	0.299626	1736.27	0.692797	0.871703
BTG3	-0.114334	0.289384	840.975	0.692774	0.871703
TTC13	-0.112259	0.284337	295.475	0.692984	0.871799
RPL4P7	0.505604	1.2804	17.7385	0.692932	0.871799
ATG4B	-0.104304	0.264506	1289.07	0.693334	0.871799
CD3G	-0.686383	1.74059	3.81091	0.69333	0.871799
LRRK2	-0.34314	0.86995	10.672	0.693259	0.871799
IGHV1-3	0.173802	0.440315	71.9656	0.693048	0.871799
ZNF747	-0.126181	0.319661	299.65	0.69304	0.871799
AC018557.3	0.539932	1.36806	4.6167	0.693087	0.871799
ABCA6	-0.319737	0.810663	18.3169	0.693275	0.871799
SLC26A11	0.312389	0.79211	20.3744	0.693303	0.871799
CABLES1	-0.159399	0.404174	559.768	0.6933	0.871799
TAB3	-0.102227	0.259141	326.302	0.693223	0.871799
HLA-DPB1	-0.171784	0.43574	4355.21	0.693407	0.871843
NSUN4	0.0723674	0.183629	1228.16	0.69351	0.871875
CCDC134	0.164102	0.416354	51.0712	0.693477	0.871875
ADAMTSL4-AS1	-0.280309	0.71157	14.8677	0.693632	0.87198
CUL7	0.10661	0.270741	198.164	0.693751	0.872033
ITSN1	-0.13636	0.346288	107.327	0.693747	0.872033
MROH8	-0.152214	0.386608	61.9793	0.69379	0.872034
TTC14	-0.115004	0.29255	777.358	0.69424	0.872292
FCHSD1	0.21358	0.543359	114.82	0.694265	0.872292
AL513412.1	-0.544086	1.38413	3.63769	0.694254	0.872292
AL157813.1	0.325441	0.827816	13.2331	0.694222	0.872292
AC127502.1	-0.21748	0.553112	61.9552	0.694177	0.872292
FARSA-AS1	0.357029	0.90823	19.5873	0.694243	0.872292
RN7SL812P	-0.666228	1.69449	4.54136	0.694191	0.872292
CRIM1-DT	0.552266	1.40554	3.75585	0.694378	0.872386
LINC01637	0.27983	0.71257	31.1481	0.694537	0.872489
VEGFD	-0.672915	1.71339	5.58966	0.694513	0.872489
AC078795.1	0.332347	0.846464	35.1909	0.694593	0.872511
AC055839.1	0.475451	1.21132	9.23355	0.694684	0.872578
CLK2	-0.087667	0.223588	1055.7	0.69499	0.872672
HULC	0.333381	0.850147	11.794	0.694951	0.872672
MRPL2	0.190035	0.484541	217.304	0.694913	0.872672
KBTBD11-OT1	0.62904	1.60416	5.33384	0.694962	0.872672
GALNS	-0.135053	0.344226	394.519	0.694808	0.872672
AP001033.1	0.376354	0.959536	13.9945	0.694892	0.872672
AC004069.1	0.265127	0.676522	30.7283	0.695134	0.872805
KIF1A	-0.237548	0.606237	20.9003	0.695177	0.872809
ZNF185	-0.252344	0.644172	47.0195	0.695255	0.87286
AC018413.1	-0.31939	0.816136	17.2868	0.695543	0.873172
RCN1	0.111617	0.285281	1070.19	0.695611	0.87321
EMSLR	-0.274187	0.701081	29.2589	0.695729	0.87331
CARNMT1-AS1	0.357453	0.914403	17.6092	0.695861	0.873378
RNF212B	-0.360864	0.923082	12.0382	0.695846	0.873378
AC005695.2	-0.427013	1.09257	9.25057	0.695921	0.873405
PRR14L	0.133159	0.340762	776.138	0.695968	0.873416
DBIL5P	0.318073	0.81438	16.8854	0.696115	0.873552
SFRP4	-0.389545	0.997621	13.1577	0.696186	0.873593
HDAC11	-0.182153	0.466838	61.9933	0.6964	0.873695
CFAP20DC	0.235096	0.602499	27.1808	0.696388	0.873695
KDM3B	-0.0848297	0.217424	1382.84	0.69642	0.873695
LRRC43	-0.310101	0.794813	18.0985	0.696421	0.873695
ZNF12	-0.0915241	0.234897	667.584	0.696806	0.874081
BX322635.1	-0.573846	1.47268	4.41502	0.696788	0.874081
PHKG1	-0.225026	0.577678	30.6775	0.69688	0.874125
AP002026.1	-0.285355	0.732719	23.6721	0.696946	0.87416
CSTA	0.28509	0.732682	296.255	0.697199	0.874393
AL662844.4	0.165087	0.42429	112.231	0.697209	0.874393
MTRNR2L2	0.389246	1.00087	5.64855	0.697344	0.874417
WDR76	-0.115285	0.296421	809.368	0.697333	0.874417
RRP1	-0.132999	0.341924	1705.05	0.697296	0.874417
AGER	-0.115798	0.297959	207.864	0.697545	0.874494
GMPR2	-0.090059	0.231742	802.751	0.697559	0.874494
QRSL1P3	0.591137	1.52084	4.04654	0.697504	0.874494
WDR59	-0.117622	0.302559	1022.07	0.697456	0.874494
WASHC2C	0.076325	0.196468	654.973	0.697656	0.874567
RTRAF	0.100756	0.259467	4911.53	0.697781	0.874629
AC004494.1	-0.301238	0.775758	17.2195	0.697783	0.874629
TNXB	-0.367147	0.94565	14.622	0.697832	0.874642
AC027682.6	0.518161	1.33505	5.76909	0.697926	0.874712
RGS3	-0.143229	0.369194	94.8234	0.698052	0.874821
MRPS17P1	-0.488012	1.25877	7.27465	0.698245	0.874925
CRYGS	0.316294	0.816075	61.0337	0.698327	0.874925
LIX1-AS1	0.523387	1.35026	3.93061	0.698299	0.874925
THOC3	0.153177	0.395006	666.865	0.698175	0.874925
HSD17B12	0.0810883	0.209169	1024.81	0.698261	0.874925
TMCO6	-0.142595	0.368054	216.808	0.698439	0.874947
KDELR2	-0.112942	0.291539	2357.42	0.69846	0.874947
AL138688.2	0.417456	1.07731	14.4054	0.698388	0.874947
AC108693.1	-0.240811	0.621702	142.851	0.698504	0.874953
ADIPOR1	0.172071	0.44451	1796.85	0.69868	0.875039
AL606468.1	0.405003	1.04639	5.19566	0.69872	0.875039
CIBAR1	-0.102808	0.265628	544.04	0.698727	0.875039
TRADD	-0.147307	0.380495	495.022	0.698648	0.875039
CNRIP1	0.105258	0.272003	634.304	0.698776	0.875051
TARBP1	-0.134953	0.349066	2517.84	0.699043	0.875127
HJURP	0.10044	0.259784	954.264	0.699031	0.875127
ACAA1	0.185604	0.48003	650.843	0.699015	0.875127
ANKHD1	0.138882	0.359053	139.763	0.698903	0.875127
RPL7P4	-0.674833	1.74551	3.95915	0.699045	0.875127
AC133552.5	0.395422	1.02287	23.2014	0.699067	0.875127
LINC02482	-0.230127	0.595801	24.8831	0.699313	0.875252
GALNT4	0.451817	1.16975	3.6626	0.69931	0.875252
GAS6	-0.14939	0.386835	166.85	0.69936	0.875252
ABCC11	-0.532357	1.3784	5.30332	0.699338	0.875252
MRTFA	-0.0911553	0.236019	707.053	0.699333	0.875252
MIR3142HG	0.111757	0.289837	431.392	0.699804	0.87573
AC106886.5	0.255842	0.663553	15.6125	0.69982	0.87573
TP53BP2	-0.0979385	0.254073	605.68	0.699886	0.875765
PIGX	-0.0951247	0.246936	1191.77	0.700075	0.875856
SLC23A2	-0.112147	0.29106	651.035	0.700009	0.875856
PDK3	0.0946291	0.245619	797.943	0.700038	0.875856
VN1R84P	-0.657956	1.70888	3.81566	0.700222	0.875992
ANKRD9	-0.12142	0.315425	124.478	0.700282	0.876019
VDAC1P4	0.347528	0.903547	12.6483	0.700514	0.876234
AC017006.2	-0.290511	0.755907	35.7601	0.700741	0.876234
HEY1	0.389508	1.01329	7.35177	0.700681	0.876234
RN7SL350P	0.518525	1.34843	4.35464	0.700579	0.876234
AC005840.2	-0.326686	0.849896	12.285	0.700694	0.876234
RNASE6	-0.207044	0.538824	133.161	0.700792	0.876234
AC009704.2	0.335824	0.874	16.2295	0.700802	0.876234
CCDC8	0.255036	0.663556	43.8415	0.700721	0.876234
RTEL1	-0.355688	0.925064	18.2352	0.700607	0.876234
LMBR1	-0.105362	0.274443	484.564	0.701045	0.87649
LRCH1	-0.132805	0.34607	340.416	0.701163	0.876493
ASPHD2	-0.220033	0.57327	85.9429	0.701112	0.876493
GPM6B	-0.184016	0.47952	216.574	0.701163	0.876493
PRRG4	-0.117851	0.307307	260.703	0.701351	0.876633
ADSL	-0.0794612	0.207203	389.294	0.701353	0.876633
ANKRD50	0.199735	0.521172	190.99	0.70154	0.87677
DPAGT1	0.136912	0.35721	1163.09	0.701511	0.87677
RN7SL753P	0.529976	1.38359	6.03622	0.701687	0.876782
RLN2	-0.352277	0.919733	34.0267	0.701704	0.876782
HPS6	-0.13927	0.36348	353.082	0.701604	0.876782
RBFOX2	-0.0948632	0.247663	313.983	0.701696	0.876782
AC093157.2	0.280806	0.733343	20.4668	0.701785	0.876804
PPP2R5A	-0.121802	0.318137	875.569	0.701822	0.876804
CYP1B1	-0.125863	0.329105	2141.82	0.702136	0.876804
HMGN2P4	0.275649	0.720393	13.8314	0.701989	0.876804
AL138880.1	-0.638688	1.6701	7.98252	0.702146	0.876804
PHBP9	-0.316923	0.827836	20.0295	0.701844	0.876804
VWCE	-0.186467	0.487564	407.142	0.70213	0.876804
AC015853.2	-0.485964	1.27031	6.52157	0.70205	0.876804
AC018521.6	0.424551	1.10939	3.88495	0.70195	0.876804
CFD	-0.182741	0.477816	397.49	0.702127	0.876804
TRAPPC6A	0.172951	0.452075	1429.1	0.702037	0.876804
AL031729.1	0.248096	0.650785	25.1538	0.703036	0.876824
PTX3	-0.178587	0.467962	158.617	0.702739	0.876824
C1QTNF7-AS1	-0.517659	1.35421	3.62842	0.702269	0.876824
GUSBP5	-0.13118	0.344082	84.3493	0.70302	0.876824
PPIP5K2	0.0882243	0.231185	1659.49	0.702746	0.876824
F12	-0.204102	0.535346	49.292	0.703015	0.876824
UNC5CL	-0.203414	0.533272	43.2721	0.702873	0.876824
SMAP1	-0.189609	0.497463	648.197	0.703091	0.876824
TRGC2	-0.134443	0.351721	292.712	0.70228	0.876824
PRKDC	-0.120764	0.316647	5212.59	0.702919	0.876824
GALT	0.123386	0.323607	492.015	0.702994	0.876824
HNRNPA1P14	-0.570375	1.49384	5.75461	0.702597	0.876824
NTS	0.294082	0.770551	20.5303	0.702719	0.876824
GCN1	-0.0747623	0.195713	1739.09	0.702461	0.876824
LINC02334	-0.64804	1.69819	3.65318	0.702754	0.876824
DLEU2	0.108872	0.285609	434.048	0.703062	0.876824
NANOGP8	-0.472816	1.23957	10.0487	0.702879	0.876824
AC022467.2	-0.391245	1.02356	5.47923	0.702284	0.876824
PKM	0.138026	0.361372	10006.7	0.702499	0.876824
AC105137.1	0.310254	0.813988	32.2775	0.70309	0.876824
XPO6	0.0841902	0.220479	1744.64	0.702572	0.876824
RNU7-134P	-0.317356	0.832429	8.64691	0.703024	0.876824
AC124283.4	-0.247041	0.646726	34.1106	0.702471	0.876824
SYNE4	0.30137	0.790469	10.3417	0.703014	0.876824
IFFO1	-0.140213	0.367992	442.776	0.703187	0.876848
APCDD1L	-0.59167	1.55273	6.92518	0.703165	0.876848
SLC66A3	0.130595	0.342899	451.654	0.703311	0.876865
AC005682.1	0.260514	0.68415	25.2301	0.703363	0.876865
HYPK	0.215288	0.565518	16.9221	0.703432	0.876865
AC093330.2	0.634052	1.66515	3.64437	0.703369	0.876865
ZNF551	-0.0964776	0.253292	487.906	0.703281	0.876865
AL109809.4	-0.476412	1.25133	8.14184	0.703409	0.876865
AC003093.1	0.434733	1.1427	7.00949	0.703617	0.876998
MYDGF	-0.186672	0.490644	3163.53	0.703602	0.876998
AL353795.3	0.266553	0.700901	38.4489	0.703722	0.877071
USP16	0.150027	0.394539	2776.34	0.703753	0.877071
RAVER2	0.120995	0.31834	515.992	0.703886	0.877131
AC067930.8	0.253434	0.666763	37.7551	0.703874	0.877131
EMP2	0.242384	0.637789	42.8919	0.703917	0.877131
AL050343.3	-0.464834	1.22358	7.36584	0.704023	0.877201
PIGH	0.182432	0.480328	791.186	0.704089	0.877201
FES	-0.100339	0.264165	901.664	0.704068	0.877201
AL137856.1	-0.403656	1.06332	6.32381	0.70423	0.87728
RPL4P6	0.447204	1.17802	4.1884	0.704226	0.87728
MYH15	0.465624	1.22728	10.0115	0.704394	0.877404
GUCY1B1	0.0908194	0.23939	661.564	0.704407	0.877404
AC097369.2	0.41151	1.08486	8.10251	0.704449	0.877408
SEMA3B	-0.34913	0.9209	16.209	0.7046	0.877499
DST	0.0875222	0.230933	975.283	0.704692	0.877499
AC067838.1	-0.236832	0.624981	31.1527	0.70473	0.877499
AL441992.1	0.191847	0.506249	72.3595	0.704719	0.877499
AC156455.1	-0.227359	0.599862	30.8223	0.704674	0.877499
AC009831.3	-0.25987	0.685834	40.4785	0.704754	0.877499
KIF11	0.0772566	0.204024	872.048	0.704937	0.877679
FANCD2OS	0.357449	0.944296	5.89096	0.705033	0.877751
EFNA1	0.227826	0.602035	90.0837	0.705114	0.877788
NOSIP	0.208687	0.551513	2754.01	0.705141	0.877788
RASGRF1	0.246299	0.651041	31.9208	0.705196	0.877809
ODC1	-0.0830414	0.219546	6861.55	0.705251	0.877829
CFAP91	-0.414849	1.09734	9.58637	0.705393	0.877906
SLED1	0.656118	1.73599	4.44569	0.705468	0.877906
RPP25	-0.119525	0.316239	375.33	0.705462	0.877906
FANCB	0.171025	0.452377	318.347	0.705388	0.877906
KLF3	-0.120208	0.318156	614.155	0.705558	0.87797
ATP8B5P	0.387494	1.02631	9.42889	0.705757	0.878025
THBS1	0.179164	0.474418	2084.16	0.705691	0.878025
AL031719.1	-0.401717	1.06383	11.3618	0.705718	0.878025
FLII	-0.120309	0.318635	2154.55	0.705746	0.878025
ZSCAN30	0.0937002	0.248207	247.334	0.705796	0.878025
FGFBP2	0.401189	1.06336	5.13601	0.705962	0.878183
SCAMP2	-0.107799	0.285763	2740.34	0.706001	0.878185
MATN1-AS1	-0.186119	0.493641	32.4119	0.70615	0.878234
SMIM3	0.120601	0.319912	1993.96	0.706188	0.878234
SDAD1P1	-0.353855	0.938576	232.938	0.706164	0.878234
AC092117.1	-0.175046	0.46435	18.0284	0.706196	0.878234
OTUD1	0.184856	0.490645	89.8256	0.706351	0.878378
AC112229.1	0.469237	1.24564	4.85441	0.706395	0.878385
AFF3	-0.187531	0.498156	530.835	0.706582	0.878441
LINC00240	-0.337072	0.895308	18.3136	0.706555	0.878441
RHPN1-AS1	-0.340262	0.903909	10.3748	0.706595	0.878441
AC026150.2	0.539304	1.43237	4.00254	0.706537	0.878441
ACHE	0.277979	0.738952	52.2095	0.706783	0.878529
HNRNPA1P4	0.33465	0.889946	7.77535	0.706891	0.878529
AL390071.1	-0.261109	0.69449	37.9295	0.706937	0.878529
ARID3B	-0.110387	0.293423	274.325	0.706765	0.878529
AC027796.1	-0.472257	1.25606	12.2377	0.706929	0.878529
EFCAB13	-0.13233	0.351819	65.9559	0.706821	0.878529
FAM199X	-0.128074	0.340566	413.756	0.70687	0.878529
ARMCX7P	0.326024	0.867335	3.58756	0.706998	0.878557
FMO5	0.194165	0.516906	82.3563	0.707193	0.878583
AC092944.1	0.229927	0.612141	37.5037	0.707205	0.878583
AC005262.1	-0.343298	0.913668	5.11656	0.707113	0.878583
SLC1A6	0.328581	0.874813	19.7302	0.707213	0.878583
ZNF417	-0.107499	0.286145	151.839	0.707155	0.878583
AC139887.4	-0.425066	1.13251	6.29857	0.707414	0.878784
ARL4AP2	0.407946	1.08704	5.67859	0.707452	0.878784
C1orf116	-0.372097	0.99167	8.43983	0.707495	0.878789
B3GNT7	-0.111257	0.296704	177.828	0.707677	0.878871
CABP7	-0.293218	0.7819	38.4711	0.707655	0.878871
Z98885.3	-0.289084	0.770804	12.8357	0.707629	0.878871
ZBTB17	0.11206	0.299116	645.515	0.707931	0.879034
TAF6	0.240024	0.640708	275.524	0.707941	0.879034
TLK2P2	-0.490201	1.30863	5.37398	0.707964	0.879034
AC007695.1	0.205708	0.548978	26.8496	0.707876	0.879034
OR2A9P	-0.464008	1.2392	3.70529	0.708075	0.879047
AC023906.5	0.311633	0.832418	15.1301	0.708129	0.879047
PROCA1	-0.114059	0.304581	114.336	0.708049	0.879047
RPL21P131	0.292094	0.780185	6.46016	0.708114	0.879047
STAT3	-0.0843441	0.225337	2728.44	0.70818	0.879062
ZYG11B	-0.084591	0.226044	481.836	0.708237	0.879086
RIDA	-0.102525	0.274156	545.631	0.708428	0.879226
LINC00964	0.262735	0.702503	25.3258	0.708406	0.879226
SLC33A1	-0.127993	0.342447	267.597	0.708583	0.87937
PAICSP1	0.428028	1.14576	5.50113	0.708721	0.879398
ARRDC1-AS1	-0.129078	0.345516	407.91	0.708717	0.879398
AC068025.1	0.529505	1.41728	5.88928	0.708698	0.879398
ADRB1	-0.251833	0.674449	22.5361	0.708858	0.879518
SZRD1	0.145773	0.390525	533.534	0.708944	0.87953
AP004289.1	-0.408851	1.09518	15.1143	0.708912	0.87953
PUM1	-0.064429	0.172694	2349.89	0.709088	0.879646
AC107071.1	0.285326	0.764857	19.8688	0.709115	0.879646
PWP1	0.10215	0.273928	3404.44	0.709215	0.879722
SHF	-0.182575	0.489694	73.5506	0.709271	0.879743
RIMKLA	-0.403651	1.08327	16.6883	0.70943	0.879791
ARFGEF3	0.217238	0.583154	26.6746	0.709504	0.879791
AC073063.1	-0.398876	1.07064	5.58983	0.709476	0.879791
AC011462.5	0.234132	0.628487	56.6857	0.709496	0.879791
TERF1P7	0.503067	1.34997	9.32372	0.709408	0.879791
CYP2J2	-0.225234	0.605022	27.6531	0.709689	0.87992
IL18R1	0.120672	0.32419	374.01	0.709724	0.87992
XK	0.128928	0.346307	258.941	0.709674	0.87992
LINC02315	0.791217	2.12611	4.50093	0.709786	0.879949
FCGR1B	0.383844	1.03181	7.97372	0.709885	0.879953
AC009245.1	-0.168202	0.452193	28.6046	0.709916	0.879953
ATF7IP2	0.180704	0.485851	1279.9	0.709942	0.879953
AP005329.1	0.363783	0.978096	13.7421	0.709945	0.879953
METTL21A	0.0885708	0.238222	1350.08	0.710043	0.879975
AC005410.1	-0.380709	1.0241	4.86632	0.710079	0.879975
SYNGR2	-0.130973	0.352284	3653.34	0.710055	0.879975
TEN1-CDK3	-0.314905	0.847459	11.0722	0.7102	0.880077
GALNT10	-0.110985	0.29875	667.49	0.710266	0.880078
AL136310.1	0.289902	0.780394	32.7908	0.710279	0.880078
CAMK2D	0.160521	0.432553	55.2184	0.710562	0.880184
AC099343.2	0.559392	1.5074	3.82923	0.710565	0.880184
EIF4HP1	0.312787	0.842605	10.9469	0.710478	0.880184
LIPC	0.533922	1.43893	4.799	0.710597	0.880184
SMG1P6	0.381304	1.0275	9.03954	0.710564	0.880184
SRC	0.194473	0.523789	368.076	0.710428	0.880184
PPIEL	-0.174157	0.469717	128.037	0.710809	0.880213
AL358777.3	-0.640747	1.72802	4.74373	0.710788	0.880213
ANKS1B	-0.71449	1.9264	3.82929	0.710717	0.880213
ARGFXP2	-0.442975	1.19481	11.7389	0.710823	0.880213
C21orf62	0.46035	1.24156	7.29426	0.710799	0.880213
AC244090.2	-0.191328	0.516111	20.7047	0.710853	0.880213
LINC02848	0.279605	0.754482	25.1662	0.710942	0.880226
PSMB10	0.195247	0.526795	874.178	0.710912	0.880226
AL590729.1	-0.736159	1.98682	4.5378	0.710994	0.880244
RB1-DT	0.309457	0.835321	13.0204	0.711036	0.880247
OBSCN-AS1	-0.291893	0.78842	21.9008	0.711215	0.880331
DGCR6	-0.350085	0.945598	5.51533	0.711214	0.880331
PRPS2	-0.115593	0.31223	1925.51	0.71122	0.880331
MINDY1	-0.178689	0.483025	127.523	0.71143	0.880533
PPP2CB	-0.140947	0.381092	837.496	0.711494	0.880533
AL390039.1	0.231293	0.625383	13.1564	0.7115	0.880533
P4HTM	0.0955165	0.258381	601.685	0.711626	0.880581
LRP1	-0.226229	0.611936	26.2705	0.711611	0.880581
FMR1-IT1	-0.254251	0.687844	28.3114	0.711655	0.880581
RAPH1	0.380241	1.02949	8.82582	0.711867	0.88076
LINC01625	-0.57892	1.56746	5.82854	0.711878	0.88076
USP46	0.0762245	0.206432	323.036	0.711943	0.880767
KIT	-0.0935733	0.253446	1063.09	0.711976	0.880767
IGHG3	-0.337545	0.914329	85.4926	0.711999	0.880767
LTB4R2	-0.409024	1.10823	5.78182	0.712069	0.880805
RUFY3	0.0695501	0.188548	1125.1	0.712223	0.880851
TOR1A	-0.127528	0.34569	1687.29	0.712197	0.880851
AC023055.1	0.432746	1.17312	3.85289	0.712215	0.880851
MT-TK	-0.260998	0.707836	19.9057	0.712331	0.880937
CDCA4P1	-0.728861	1.97815	4.49343	0.712533	0.8811
TACO1	-0.0868799	0.235801	568.793	0.712541	0.8811
AC061958.1	-0.813116	2.20744	4.13412	0.71261	0.881138
PYGO2	0.125691	0.341297	397.16	0.712669	0.881162
FAM174A	-0.152155	0.413301	223.297	0.712764	0.881232
SNORA70	0.321781	0.875212	14.3656	0.713126	0.881308
CLSPN	-0.143901	0.39118	3395.03	0.712974	0.881308
GPATCH11	0.110484	0.300434	573.533	0.713062	0.881308
CXCR2P1	-0.526586	1.43115	5.61485	0.712913	0.881308
AC034236.2	0.176598	0.480308	31.1469	0.713114	0.881308
ANKRD61	-0.259753	0.706528	24.7883	0.713136	0.881308
RNA5SP383	0.280816	0.763414	16.4176	0.712991	0.881308
EPOP	-0.218385	0.593965	54.5547	0.713117	0.881308
IFNL4	-0.440103	1.19735	9.26567	0.713198	0.881336
FOXJ3	0.0678457	0.184702	1150.1	0.713377	0.88134
SUMO1P3	0.259375	0.706387	15.9344	0.713481	0.88134
SMARCA2	-0.0748444	0.203832	1650.26	0.71348	0.88134
AL157394.3	0.232171	0.631868	12.1139	0.713294	0.88134
PRCP	0.11816	0.321711	705.291	0.713406	0.88134
SNHG21	-0.169754	0.462107	135.258	0.71336	0.88134
AC007613.1	-0.321125	0.873792	15.6911	0.713241	0.88134
LINGO3	-0.243941	0.66443	48.5079	0.713512	0.88134
AC007000.3	-0.496508	1.35269	4.50037	0.71358	0.881376
C9orf85	0.131212	0.357646	340.459	0.713711	0.881442
HSD11B2	0.385517	1.0508	7.73485	0.71371	0.881442
AC007342.6	-0.559357	1.5249	3.96366	0.713756	0.88145
DGCR6L	0.15607	0.425597	1360.97	0.713837	0.881501
AC022382.2	0.30433	0.830578	17.0617	0.714061	0.881683
TCEAL5	-0.196348	0.535814	30.5771	0.71403	0.881683
AF127577.6	-0.442722	1.20874	10.4075	0.714165	0.881762
HIGD1B	0.241825	0.660913	9.72098	0.714444	0.882058
MYO5A	-0.152257	0.416405	574.675	0.714628	0.882157
SNRPFP1	-0.253713	0.693744	13.2732	0.714577	0.882157
CLCN5	0.113096	0.309317	158.353	0.71464	0.882157
CLK3P2	0.276413	0.756218	8.22698	0.714723	0.882163
RPS3AP41	-0.607241	1.66114	4.753	0.714697	0.882163
KRR1	-0.111938	0.306311	1283.23	0.714784	0.88219
FBXO30-DT	-0.133002	0.364038	89.3465	0.714849	0.882223
AC131097.2	-0.452519	1.23904	11.1965	0.714949	0.882242
AC090114.1	-0.178787	0.489592	31.311	0.714981	0.882242
LRIG3	0.55036	1.5071	5.43466	0.714978	0.882242
NCALD	0.234581	0.642555	37.7343	0.715056	0.882286
CD58	0.168417	0.461642	1467.01	0.715244	0.882347
RAP1GDS1	-0.0898988	0.246503	1949.58	0.715338	0.882347
HMHB1	0.503089	1.37915	72.5205	0.715274	0.882347
SVEP1	-0.371844	1.01889	11.8028	0.715148	0.882347
AL110115.2	0.32846	0.900625	8.04553	0.715334	0.882347
GPRASP2	0.231127	0.633458	58.6882	0.715212	0.882347
TPP2	0.0738917	0.202675	1260.73	0.715423	0.882403
NOG	-0.149425	0.410008	191.942	0.715527	0.882484
PRDM1	0.142103	0.390282	166.703	0.71578	0.882629
TTC12	0.151057	0.414855	88.056	0.715768	0.882629
ALG10B	-0.113045	0.310497	228.831	0.715801	0.882629
AC104982.1	0.487135	1.33748	5.71901	0.715694	0.882629
SWT1	0.152389	0.418813	113.207	0.715962	0.882726
HLA-DMA	0.128385	0.352798	4870.83	0.715929	0.882726
PARP10	0.197145	0.541883	480.029	0.715996	0.882726
AC124067.2	0.327518	0.900398	38.729	0.716047	0.88274
LRWD1	-0.173262	0.47667	321.15	0.716243	0.882934
AL596087.1	-0.251953	0.693369	13.4886	0.716325	0.882987
AL589693.1	-0.28668	0.789314	27.2669	0.716455	0.883099
ZBTB11	-0.106335	0.292861	475.118	0.716539	0.883155
AC022540.1	0.393941	1.08533	8.50859	0.716628	0.883216
STK32B	-0.177144	0.488193	159.42	0.716712	0.88324
HDAC9	0.132178	0.364287	198.821	0.716725	0.88324
AC023483.1	-0.598651	1.65147	5.25205	0.716981	0.883283
SLF2	0.0651976	0.179865	768.661	0.716993	0.883283
AC018653.4	-0.35751	0.985653	8.17755	0.716818	0.883283
SRP14P3	-0.412603	1.1381	9.7635	0.716951	0.883283
AC018628.2	0.18325	0.50527	113.922	0.716847	0.883283
AL009174.1	-0.195369	0.538771	30.1896	0.716888	0.883283
RNVU1-2A	0.324172	0.895049	5.99466	0.717215	0.883343
AC010978.1	-0.45207	1.24864	7.61688	0.717315	0.883343
PTPN4	-0.087259	0.240884	396.055	0.717169	0.883343
AL096712.2	-0.591974	1.63477	4.03725	0.717266	0.883343
AC007611.1	0.447148	1.23401	8.81459	0.717088	0.883343
SLC38A7	0.0953577	0.263235	441.221	0.717163	0.883343
ERG	-0.0774075	0.213778	1078.02	0.717283	0.883343
TMEM102	0.208869	0.577219	52.3585	0.717461	0.883475
RPS26P11	-0.301306	0.832855	5.95345	0.71752	0.8835
RPS24	-0.164806	0.455769	19133.1	0.71765	0.883611
BEX1	0.144767	0.400407	1079.6	0.717688	0.883611
AL139021.2	-0.22505	0.622644	12.9784	0.717769	0.883663
ME1	0.164521	0.455274	174.399	0.717825	0.883684
AL513218.2	-0.405247	1.12187	7.92421	0.717933	0.883768
EAF1-AS1	0.421472	1.16708	9.30799	0.717999	0.883802
CHST1	-0.551868	1.52942	3.60716	0.718223	0.883933
MIR9-3HG	0.285353	0.790701	33.7617	0.718185	0.883933
CD300LF	-0.130829	0.362469	544.663	0.718145	0.883933
XPC	0.196327	0.544636	579.588	0.718493	0.884098
ABCF2	0.0907218	0.251723	956.082	0.718545	0.884098
AC104964.2	-0.390402	1.08331	11.4378	0.718564	0.884098
PINX1	0.0915278	0.254002	517.673	0.718591	0.884098
DPY19L2	-0.119571	0.33167	259.442	0.718464	0.884098
PDIA2	-0.490828	1.36144	6.4326	0.718457	0.884098
ATP2A1-AS1	-0.169327	0.470133	23.713	0.718722	0.884178
NLE1	0.0843357	0.234167	538.602	0.718733	0.884178
HSCB	0.123266	0.342326	353.42	0.718784	0.884193
RAP1GAP2	-0.147368	0.409346	139.584	0.718841	0.884215
ADAM19	0.147902	0.411036	500.833	0.718975	0.884284
CRKL	-0.109063	0.303062	1132.49	0.718943	0.884284
AC006064.2	0.350641	0.974847	7.65457	0.71908	0.884365
SPRTN	0.113469	0.315556	359.227	0.719157	0.884411
TRAPPC12-AS1	-0.385078	1.07194	12.1884	0.719419	0.884474
REELD1	0.445695	1.24031	4.65478	0.71934	0.884474
AC010491.1	0.552167	1.53639	7.09751	0.719301	0.884474
GEMIN5	0.0718444	0.199939	700.531	0.719347	0.884474
GTF2IRD1P1	0.418549	1.16521	5.95318	0.719441	0.884474
SLC22A18	-0.155675	0.433369	46.4894	0.719431	0.884474
RUNX3-AS1	0.448911	1.2503	5.77957	0.719563	0.884494
AL645929.1	-0.473629	1.31939	5.30365	0.719614	0.884494
NRP1	0.128072	0.356652	248.538	0.719524	0.884494
AC004832.5	0.529693	1.4755	3.7186	0.719601	0.884494
NXT1	0.134998	0.376121	2266.18	0.719653	0.884494
SMAD2	0.0941342	0.262334	1677.19	0.71972	0.884528
IGFBP7-AS1	-0.401198	1.11833	6.07866	0.719784	0.884536
FOXK1	-0.109142	0.304255	568.45	0.719804	0.884536
FAM160B1	-0.117994	0.329032	526.966	0.719887	0.884562
PVALB	-0.44744	1.24778	9.15297	0.719903	0.884562
AC138207.9	0.384913	1.07422	7.92405	0.720104	0.884761
ANKRD34A	0.34664	0.968008	12.3763	0.720271	0.884918
GPR89A	0.102681	0.286825	382.271	0.720348	0.884964
BMPR1B	0.285754	0.798549	40.3579	0.720462	0.885057
AC108749.1	-0.155617	0.435179	122.773	0.720648	0.885072
AMPH	0.300433	0.839966	33.8291	0.720588	0.885072
ALDH1B1	-0.119632	0.334519	788.821	0.720624	0.885072
AP001619.2	0.727647	2.03436	3.75168	0.720584	0.885072
EBP	0.141933	0.396944	3727.15	0.72067	0.885072
AC232271.3	0.382732	1.07062	9.55098	0.720728	0.885096
DDA1	-0.119466	0.334387	412.853	0.720891	0.8852
HDX	-0.247665	0.693196	44.0492	0.720882	0.8852
AC091564.1	-0.400722	1.12237	4.07699	0.721067	0.88532
B9D1	-0.145293	0.40693	124.814	0.721056	0.88532
FAM168B	0.0754566	0.211437	1369.49	0.721185	0.885395
COL1A1	0.369928	1.03666	13.4344	0.721206	0.885395
MYH11	-0.180142	0.504898	60.6922	0.721249	0.8854
STAM-AS1	0.296608	0.831863	109.151	0.721422	0.885565
AL513477.1	-0.266901	0.749021	16.4083	0.721591	0.885676
IPO9	0.0632287	0.17742	2334.74	0.721558	0.885676
HSPA8P5	0.338648	0.951213	4.21085	0.721828	0.885775
SOS2	-0.117684	0.330575	350.696	0.721843	0.885775
AC100827.2	-0.307455	0.863372	10.0714	0.721759	0.885775
SYCE3	0.40034	1.12408	5.5519	0.721728	0.885775
ZXDB	0.141016	0.396151	170.867	0.721867	0.885775
TCTEX1D4	-0.326368	0.91728	6.54926	0.721991	0.88584
LINC00472	-0.278861	0.78378	16.293	0.721998	0.88584
RPS7P4	0.275082	0.773783	4.24853	0.722213	0.885882
AL355581.1	-0.517379	1.45497	6.40882	0.722144	0.885882
AC026356.1	-0.272475	0.766385	29.5984	0.722191	0.885882
SPATA41	0.451577	1.27014	6.02708	0.722191	0.885882
AC010761.3	0.253022	0.711769	66.9841	0.722227	0.885882
RPL26P27	0.442149	1.24467	9.20672	0.722413	0.886062
AL139384.1	-0.234617	0.661093	16.98	0.722671	0.886329
AC009275.1	-0.285088	0.803685	22.1021	0.722795	0.886355
H3P36	0.2483	0.699984	9.22063	0.722798	0.886355
RPL7P49	0.453627	1.27906	5.01485	0.722847	0.886355
CCER2	-0.191895	0.541042	24.0644	0.722832	0.886355
ATG9A	0.245317	0.691888	120.533	0.722918	0.886393
AC135983.2	0.368981	1.04101	7.58054	0.723004	0.886451
FBN1	0.0946773	0.267168	232.63	0.723059	0.88647
CRYGD	0.144409	0.407643	266.146	0.723149	0.886485
KRT1	-0.457965	1.29273	11.2039	0.723143	0.886485
AC010320.1	-0.528067	1.49175	5.6777	0.723346	0.886678
IRX1	0.364277	1.03011	8.62728	0.723617	0.886876
BEND3	-0.114671	0.324278	244.384	0.723625	0.886876
CCNQ	-0.118313	0.334576	485.155	0.723623	0.886876
RIMS3	0.136229	0.385664	94.1944	0.723915	0.887026
AL512353.1	-0.13266	0.375445	53.077	0.723834	0.887026
AC104162.1	0.434609	1.23102	7.94352	0.724053	0.887026
FRG1HP	0.14732	0.416969	537.4	0.723854	0.887026
AP002336.1	-0.267725	0.757966	24.2041	0.723928	0.887026
HAL	0.251214	0.711579	34.7733	0.72406	0.887026
AC090607.2	0.253888	0.718869	27.9263	0.723955	0.887026
AC090373.1	0.566157	1.60352	6.67883	0.724035	0.887026
STEAP3-AS1	-0.423587	1.20025	5.86444	0.724152	0.887092
EEF1A1P30	0.487737	1.38255	7.80065	0.724252	0.887166
NCK1-DT	-0.106516	0.30206	168.514	0.724364	0.887208
SLC3A2	0.0981519	0.278315	4284.42	0.72434	0.887208
SERBP1P1	-0.17015	0.482633	15.8459	0.724429	0.887239
AL360270.1	-0.302864	0.85951	22.1152	0.724562	0.887271
OXTR	-0.240495	0.682478	43.2019	0.72455	0.887271
ZFYVE19	0.0933661	0.264978	526.63	0.724573	0.887271
SNX18	0.115823	0.328905	165.852	0.724728	0.887318
CUBN	0.192283	0.545914	32.265	0.724672	0.887318
AC107993.1	-0.321023	0.91154	7.54458	0.724706	0.887318
LINC00471	0.209654	0.596016	20.0011	0.725019	0.887436
CACNA1D	-0.27392	0.779192	9.82607	0.725181	0.887436
SPDYE2B	-0.272402	0.774799	35.7688	0.725155	0.887436
PEG13	-0.488179	1.38851	4.9424	0.72515	0.887436
AL358113.1	-0.165974	0.471902	37.0176	0.725054	0.887436
S1PR3	-0.283037	0.805082	15.0112	0.725166	0.887436
AC010287.1	-0.492658	1.39978	4.46503	0.724874	0.887436
METTL2A	-0.0588168	0.167332	588.843	0.725216	0.887436
AHCY	-0.0698841	0.198617	2173.11	0.724948	0.887436
AL357033.1	-0.469752	1.33546	4.07822	0.725024	0.887436
DOC2A	0.277896	0.790884	8.53297	0.725308	0.8875
OR7D2	-0.501274	1.42686	6.31602	0.725353	0.887508
FBXL2	-0.21045	0.599173	39.2097	0.725413	0.887534
PLCH2	-0.526945	1.50058	3.91976	0.725467	0.887552
MAGED1	-0.0666153	0.189755	1287.51	0.725544	0.887598
AL109761.1	0.433907	1.23619	4.63916	0.725586	0.887601
AC055839.2	-0.252444	0.719499	23.9188	0.725693	0.887684
YWHAH	-0.133414	0.380361	3899.58	0.725772	0.887733
ERICH6-AS1	0.191359	0.545649	80.5074	0.725813	0.887735
SNAI3	0.205252	0.585556	68.662	0.725945	0.887801
APOBEC3H	0.229167	0.653721	17.1221	0.72592	0.887801
AC009554.1	-0.228598	0.652302	70.7302	0.726003	0.887824
RNU1-124P	0.465581	1.32899	4.36537	0.726093	0.887886
SEMA3A	-0.340814	0.973373	18.603	0.726236	0.887973
TMCO3	0.10628	0.303545	453.813	0.726242	0.887973
CASTOR3	0.193553	0.552912	48.6472	0.726293	0.887987
NGRN	0.207149	0.59191	254.576	0.726363	0.888025
RPL32	-0.149982	0.428722	24680.9	0.726462	0.888098
MAPKAPK3	-0.0561415	0.160545	2846.02	0.726568	0.88818
COG2	0.109037	0.311875	427.035	0.726626	0.888202
GNAT2	-0.318679	0.911705	13.6905	0.726683	0.888224
RNU4ATAC18P	-0.315535	0.902944	9.09982	0.726751	0.88826
AL031602.2	0.242163	0.693492	11.4799	0.726944	0.888304
AC007881.4	0.244405	0.699816	17.6852	0.726907	0.888304
AC079922.1	0.212332	0.608019	14.9185	0.726925	0.888304
AGBL2	0.313423	0.897339	20.4615	0.726879	0.888304
AC138393.1	-0.17118	0.490343	57.0399	0.727012	0.888339
ZMYND11	-0.0770062	0.220683	875.953	0.72713	0.888373
AC004241.1	0.396077	1.13518	14.3675	0.727157	0.888373
AC109449.1	-0.316658	0.907367	12.3435	0.7271	0.888373
snoZ196	0.565806	1.62347	3.78371	0.727453	0.88839
SLC25A36	-0.0877557	0.251784	1632.47	0.727438	0.88839
TMEM165	-0.0880161	0.252575	2113.58	0.727484	0.88839
RN7SL30P	-0.431877	1.23831	12.5515	0.727266	0.88839
AP002812.5	-0.21982	0.630384	25.5847	0.727309	0.88839
RPUSD1	0.118376	0.339573	872.267	0.727387	0.88839
DHODH	-0.0799929	0.22935	705.712	0.727254	0.88839
C21orf62-AS1	-0.210543	0.603853	48.8104	0.727339	0.88839
AC048351.1	0.652301	1.87264	3.99764	0.72759	0.888458
FUBP3	0.108256	0.310821	856.388	0.727621	0.888458
ENDOD1	0.0962531	0.276395	649.947	0.727657	0.888458
RFC1	0.0780138	0.224095	1334.16	0.727744	0.888468
ZSWIM1	-0.111495	0.320254	245.888	0.727731	0.888468
KITLG	0.506469	1.45515	5.6941	0.727801	0.88849
CDKL4	-0.275999	0.793727	13.5274	0.728047	0.888742
GADD45GIP1	0.167475	0.481744	5669.8	0.728108	0.888769
TESC-AS1	-0.504805	1.45246	3.88824	0.728178	0.888806
TYW5	0.101113	0.291042	620.379	0.728277	0.888879
CHKA	0.100209	0.288655	444.999	0.728472	0.88907
AL451064.1	0.285075	0.822072	38.1852	0.72876	0.889325
AP002340.1	0.371684	1.07174	6.01212	0.728738	0.889325
INTS3	-0.0894531	0.258005	852	0.728809	0.889337
KLHL13	0.154414	0.445587	124.396	0.728937	0.889446
ATXN2-AS	-0.414382	1.19605	9.0436	0.728998	0.889473
MIR106B	0.332378	0.959897	8.99388	0.729144	0.889603
SLC35B4	-0.0777583	0.22481	1528.38	0.72943	0.889904
B4GALNT3	-0.327635	0.947457	5.48774	0.729489	0.889915
AC032044.1	-0.270698	0.782892	11.4568	0.729518	0.889915
CLDN5	-0.272342	0.78792	38.6215	0.729608	0.889977
AC104046.1	0.377334	1.09284	9.51086	0.729885	0.890219
SLC13A3	-0.425336	1.23172	9.50361	0.729855	0.890219
ARHGAP30	0.0741314	0.214892	1816.1	0.730117	0.890453
AC092140.2	-0.41041	1.18987	4.25321	0.730155	0.890453
MCUR1	-0.139947	0.406046	1473.87	0.730351	0.890453
AL136320.1	-0.234378	0.680008	42.1187	0.730343	0.890453
AMDHD2	-0.124203	0.360254	117.574	0.73027	0.890453
BIRC5	0.0950754	0.275748	2981.05	0.730252	0.890453
FBXL12	-0.123927	0.359482	409.47	0.73029	0.890453
ARMC1	0.0794704	0.230792	891.976	0.730593	0.890464
KRR1P1	-0.361584	1.05019	5.85513	0.730619	0.890464
KCNRG	-0.230874	0.670528	38.6698	0.730608	0.890464
P2RX1	0.077983	0.226404	1480.79	0.730514	0.890464
ZNF624	0.231321	0.671417	81.8111	0.73045	0.890464
RETN	0.318385	0.9243	43.6441	0.7305	0.890464
AC074135.1	0.337673	0.980807	25.9314	0.730635	0.890464
NAPB	0.106549	0.309543	273.356	0.730685	0.890477
AL020997.2	-0.423342	1.2317	6.27373	0.731068	0.890679
EPS15-AS1	-0.43064	1.25352	10.6765	0.73119	0.890679
SMC6	-0.0864832	0.251791	1038.04	0.731243	0.890679
AC009501.2	0.432488	1.25778	3.6786	0.730959	0.890679
CBX5P1	0.419207	1.22041	5.26012	0.731224	0.890679
IL12A	0.159916	0.465452	129.91	0.731168	0.890679
LINC00884	0.116713	0.339388	82.1498	0.730928	0.890679
AC004890.3	0.38828	1.12971	9.47247	0.731072	0.890679
SHARPIN	-0.118378	0.344592	1179.76	0.731198	0.890679
RELA-DT	-0.172562	0.502128	77.0501	0.7311	0.890679
LIN7B	-0.153399	0.44682	100.447	0.731363	0.890776
AL034397.2	0.338501	0.986164	13.742	0.731411	0.890787
ATE1	0.0747214	0.217853	408.597	0.731607	0.89093
CMTM1	-0.424409	1.23734	5.32538	0.731597	0.89093
GAREM1	0.204782	0.597675	17.411	0.731876	0.89121
RPS8	-0.160314	0.468136	31636.4	0.732011	0.891241
PIK3R3	-0.11231	0.32796	127.756	0.732013	0.891241
ELOVL7	-0.106086	0.309793	194.333	0.732019	0.891241
RNF123	0.178878	0.52263	300.364	0.732152	0.891248
ANXA2R	-0.126248	0.369016	181.821	0.732261	0.891248
FANCE	-0.106762	0.31188	299.718	0.732111	0.891248
GLDC	0.14304	0.418086	36.095	0.732253	0.891248
AC013452.1	0.463719	1.3554	4.78273	0.732255	0.891248
AC020928.1	-0.249677	0.729752	22.0132	0.732246	0.891248
RPL5	0.0835069	0.244343	35287.2	0.732531	0.891258
PI4KB	0.110287	0.322424	851.831	0.73231	0.891258
RPS15P5	0.276244	0.808618	5.77337	0.732633	0.891258
AC026979.3	-0.324498	0.949971	10.168	0.732662	0.891258
ST18	-0.299654	0.876869	34.5729	0.732553	0.891258
C8orf44	-0.151248	0.442756	120.231	0.732648	0.891258
FAM219B	-0.135087	0.39518	304.578	0.732474	0.891258
AC004148.1	-0.134496	0.393385	197.157	0.732431	0.891258
AC003681.1	0.126142	0.369067	307.899	0.732512	0.891258
GPR173	-0.154807	0.452664	34.5399	0.732357	0.891258
FHL2	-0.127083	0.372258	1071.72	0.732815	0.891302
NACA	0.136808	0.400676	18131.3	0.732769	0.891302
SNORD91A	0.522629	1.53092	10.0373	0.732816	0.891302
TMC3-AS1	0.236323	0.692696	59.3562	0.732979	0.891405
CRK	0.094629	0.277349	1007.43	0.732959	0.891405
CNST	0.0947092	0.277804	736.603	0.733163	0.891436
AC068193.1	-0.324372	0.951934	19.2243	0.733292	0.891436
RAPGEF2	-0.0986833	0.289403	693.858	0.733111	0.891436
AL031772.1	0.432	1.26727	5.66811	0.733186	0.891436
ERMARD	-0.101276	0.297002	512.893	0.733108	0.891436
ACER2	-0.465223	1.36544	6.95341	0.733319	0.891436
AC022395.1	0.332234	0.974922	5.72743	0.733269	0.891436
SNX20	0.0779183	0.228598	990.883	0.733215	0.891436
MSL3	-0.0604785	0.177588	776.775	0.733439	0.891534
AC108718.1	-0.477015	1.40164	6.57357	0.733611	0.891586
AC027290.2	0.110696	0.325342	339.463	0.733672	0.891586
AC007342.1	0.226031	0.664074	29.0545	0.733578	0.891586
SYNRG	0.0931861	0.273753	588.813	0.733554	0.891586
MED15	-0.0870407	0.255824	1124.11	0.733678	0.891586
AUNIP	0.104957	0.30888	323.065	0.734009	0.891723
ARID4B	0.0627001	0.184552	2324.65	0.734051	0.891723
RN7SL55P	0.3597	1.05832	5.41305	0.733948	0.891723
SNRPGP5	0.39554	1.16358	4.3978	0.733906	0.891723
METTL7B	0.336432	0.99039	23.8516	0.734085	0.891723
AC012676.1	0.273274	0.803853	18.6726	0.73389	0.891723
CNN2	-0.170524	0.502029	1534.69	0.734106	0.891723
AC020916.2	0.40736	1.19916	4.04771	0.73408	0.891723
KLHL21	-0.103689	0.305521	495.98	0.734321	0.891754
FTOP1	-0.199612	0.588113	33.3524	0.7343	0.891754
PJA2	0.0937119	0.276031	1404.24	0.734235	0.891754
MYCBP2	-0.107749	0.317494	2932.89	0.734328	0.891754
TMEM205	0.155861	0.459196	1581.66	0.734292	0.891754
BMPR2	0.116937	0.344711	376.972	0.734435	0.891837
CDK11B	-0.162617	0.479518	1086.64	0.734514	0.891885
AC104653.2	0.453906	1.33947	3.83096	0.734708	0.892072
AC107952.2	0.424529	1.25309	4.14688	0.73477	0.8921
AL117332.1	0.18912	0.558313	76.5352	0.73481	0.8921
MSL3P1	0.344799	1.01808	21.9543	0.734853	0.892105
MBNL1	0.0765682	0.226229	4255.34	0.735021	0.892262
MFN1	0.0936091	0.276784	580.353	0.735211	0.892396
CENPV	0.137169	0.405525	877.112	0.735174	0.892396
TEX14	-0.366729	1.08456	16.048	0.735261	0.89241
TP53I3	0.124792	0.369235	325.854	0.735383	0.89246
ASB1	0.100912	0.298646	365.017	0.735439	0.89246
ZNF510	0.117743	0.348487	117.96	0.735461	0.89246
PAK6	0.33395	0.988549	12.7727	0.7355	0.89246
CENPBD1	0.0963597	0.285115	371.065	0.735388	0.89246
BARD1	0.086105	0.255119	1304.21	0.735733	0.892696
AC104596.1	0.37209	1.10273	5.48536	0.735795	0.892723
BX470102.1	0.323682	0.959919	6.88315	0.735968	0.892749
PELO	0.0935414	0.277415	522.139	0.735974	0.892749
LINC01023	-0.197868	0.586751	108.894	0.735946	0.892749
TRIP11	-0.0643942	0.190965	750.183	0.735963	0.892749
DOCK7	-0.0979098	0.29044	580.795	0.736035	0.892755
ASB9	-0.138529	0.410969	131.336	0.736057	0.892755
SLC22A15	0.186935	0.555	94.3208	0.736253	0.892825
FSTL4	-0.475369	1.41195	4.11583	0.736362	0.892825
UTP20	0.0797086	0.236679	809.916	0.736283	0.892825
MTCYBP28	-0.741571	2.20288	5.14389	0.736391	0.892825
AC100788.2	-0.428808	1.27352	6.45396	0.736336	0.892825
ISOC2	0.138585	0.411608	888.297	0.736349	0.892825
SNX5	0.0634312	0.188312	2434.37	0.736236	0.892825
PRG4	0.320805	0.95364	8.96564	0.736569	0.892993
RN7SL172P	-0.243516	0.7241	39.3378	0.736643	0.893025
MRPS11	0.135192	0.402214	945.426	0.736781	0.893025
HIC1	-0.24313	0.72315	20.4001	0.736713	0.893025
CAMSAP3	0.304893	0.906936	8.73934	0.736735	0.893025
AC005498.2	0.230012	0.684345	14.3986	0.736792	0.893025
CNTRL	0.0768631	0.22875	2196.08	0.736861	0.893061
BTBD18	-0.312774	0.931543	22.4338	0.737053	0.893245
PDCD2	-0.0861691	0.256762	2605.15	0.737174	0.893344
PPIC	-0.378036	1.12688	8.63154	0.737269	0.893365
MS4A3	0.156162	0.465483	259.514	0.73726	0.893365
CAMTA1-DT	-0.247779	0.738891	21.9925	0.737369	0.893438
FAM102B	-0.111288	0.331965	317.485	0.737444	0.893482
AC123567.2	-0.430198	1.28365	5.45183	0.737522	0.893528
AL096855.2	0.349609	1.04422	5.44845	0.737773	0.893568
SLC2A1-AS1	-0.290807	0.868789	14.9457	0.737831	0.893568
NOTCH2	0.06831	0.203977	1143.41	0.737707	0.893568
AC010883.1	-0.187808	0.560773	28.4274	0.737694	0.893568
SH3BP5-AS1	-0.0873723	0.260996	230.391	0.737803	0.893568
METTL15	-0.0787751	0.235133	322.36	0.737608	0.893568
ZBTB39	-0.126745	0.37854	235.79	0.737757	0.893568
POLR2H	0.0931136	0.278461	2023.79	0.738088	0.893737
LMAN1	0.110718	0.331072	1848.6	0.73806	0.893737
AC245060.7	0.238078	0.71198	19.4798	0.738086	0.893737
AL078459.1	0.277996	0.832325	24.8024	0.73838	0.893872
NUP153	-0.115949	0.347178	1214.95	0.738397	0.893872
AL353625.1	0.27511	0.823394	20.484	0.738291	0.893872
CCN3	0.167912	0.502602	81.4733	0.738314	0.893872
ZDHHC5	0.103251	0.309114	829.856	0.738362	0.893872
ZRANB2	0.104524	0.313024	3779.14	0.738442	0.893879
MRPS15	0.108694	0.325784	2618.41	0.738652	0.894062
AL512791.1	0.436286	1.30779	4.5145	0.738677	0.894062
CEMIP	-0.156642	0.469607	26.1596	0.738712	0.894062
AP003467.1	0.35349	1.0602	15.7462	0.73882	0.894089
SLC52A2	0.103606	0.310758	608.204	0.738834	0.894089
AC099811.6	0.304165	0.912383	8.36564	0.738852	0.894089
RNU5F-1	0.316206	0.949365	12.5659	0.73908	0.894113
FLACC1	-0.3636	1.09128	9.46673	0.738993	0.894113
MICU3	-0.161397	0.484423	86.498	0.739003	0.894113
AP001267.3	-0.335668	1.00791	6.47084	0.739109	0.894113
AC103810.2	0.33967	1.01985	10.9137	0.73909	0.894113
EIF5AP3	0.537765	1.61436	3.79062	0.739049	0.894113
AC004982.1	0.401914	1.20743	6.22215	0.739234	0.894217
STX11	0.137771	0.414182	500.998	0.739411	0.894383
FDFT1	0.0706221	0.212363	11792.2	0.739471	0.894409
BLOC1S1	0.114721	0.345069	170.534	0.739542	0.894446
CBX3	-0.0824243	0.247985	9384.95	0.739605	0.894468
Z69666.1	0.545196	1.64052	3.95562	0.739639	0.894468
ZDHHC3	0.0645301	0.194214	824.635	0.73969	0.894482
TMOD3	0.0808112	0.24327	1125.52	0.739747	0.894504
SLC5A3	0.10458	0.314889	729.171	0.7398	0.89452
GSDMB	-0.121118	0.364976	93.8007	0.74	0.894714
PDE5A	0.16714	0.503907	78.2799	0.740125	0.894748
NBEAP1	0.396597	1.19566	5.45705	0.740118	0.894748
NFE2L1-DT	0.388909	1.17262	11.0536	0.740146	0.894748
CEBPZOS	-0.105775	0.31927	615.051	0.740416	0.894788
DOK1	0.115286	0.347984	491.624	0.740421	0.894788
SLC12A2	0.0922998	0.278666	1355.55	0.740479	0.894788
AL713998.1	-0.302836	0.913968	58.4082	0.740386	0.894788
PCOLCE	-0.313597	0.945888	17.2313	0.740239	0.894788
GIMAP7	-0.200861	0.60666	172.959	0.740574	0.894788
CHPF2	-0.154459	0.465945	476.416	0.74027	0.894788
AC087620.1	-0.20003	0.603548	71.4148	0.740325	0.894788
FUOM	-0.107734	0.32537	551.115	0.740559	0.894788
CFP	-0.13825	0.417451	42.0845	0.740511	0.894788
AC103810.1	0.344004	1.03945	11.4882	0.740685	0.894874
OPTN	0.106684	0.32245	1070.26	0.740756	0.894912
KLF12	0.128314	0.38807	229.146	0.740912	0.895005
AC036176.1	0.223126	0.674726	46.5394	0.740878	0.895005
AC097634.1	-0.210251	0.636181	33.2736	0.741031	0.89503
PDGFRL	0.484807	1.46706	7.16043	0.741051	0.89503
MRPL34	0.125452	0.379611	1681.82	0.74104	0.89503
AC009133.1	0.232049	0.702581	8.30607	0.741188	0.895148
AL031727.1	-0.166494	0.505106	45.792	0.741686	0.895179
AL353807.4	-0.41696	1.26317	5.78269	0.741332	0.895179
SGO2	-0.0746266	0.226438	716.691	0.741727	0.895179
TRIP12	0.066126	0.200506	2248.38	0.741554	0.895179
SNORD19	-0.452258	1.37128	5.43356	0.741546	0.895179
BOLA2P3	-0.411398	1.24739	4.63653	0.741545	0.895179
AP003307.1	0.240573	0.729959	48.5861	0.741725	0.895179
BLOC1S6	0.0697579	0.211514	1698.86	0.741549	0.895179
Z92544.1	-0.333445	1.01068	11.5482	0.74146	0.895179
AC009153.1	-0.285277	0.864015	8.12487	0.741267	0.895179
AC027575.2	0.226492	0.687167	40.9716	0.7417	0.895179
LYPD5	-0.554519	1.6823	8.78101	0.741687	0.895179
CRYBB1	0.3206	0.971287	12.4842	0.741341	0.895179
FLJ13224	-0.384071	1.16598	4.09114	0.741856	0.895193
INPP5K	0.0854003	0.2592	532.256	0.741796	0.895193
AC008747.1	0.411077	1.24797	4.14816	0.741856	0.895193
CD207	0.636448	1.93302	15.4761	0.741967	0.895193
DIS3L2	0.0812699	0.246841	390.302	0.741975	0.895193
AC004241.3	0.151359	0.459639	62.0662	0.74193	0.895193
AC097717.1	-0.320375	0.973624	13.2661	0.742115	0.895266
COQ4	-0.0777199	0.23617	1487.12	0.742091	0.895266
GINS2	0.113391	0.3449	3006.5	0.742333	0.895482
SPON2	-0.123237	0.374982	126.66	0.742422	0.895542
ZNF302	-0.0705184	0.214736	917.559	0.742613	0.895724
AC106820.3	-0.365755	1.11482	6.78861	0.742848	0.89596
HSP90B1	0.0709699	0.216361	10819.8	0.742899	0.895975
UFSP1	-0.322942	0.984981	10.4322	0.743013	0.896064
LINC01285	-0.364852	1.11333	6.27799	0.743129	0.896157
A2M-AS1	0.314739	0.961139	27.7946	0.743317	0.896309
DPRXP3	-0.636749	1.94462	3.95848	0.743334	0.896309
ZNF213-AS1	0.110444	0.337591	481.102	0.743553	0.896525
INTS11	-0.0962843	0.294506	1468.13	0.743717	0.896594
LINC02028	-0.619454	1.89482	3.70595	0.743729	0.896594
AC087521.2	-0.129258	0.395305	85.7533	0.743681	0.896594
SLC30A1	-0.101289	0.309889	249.276	0.743777	0.896604
SMIM6	0.21565	0.660047	76.2133	0.74388	0.896681
SOX6	-0.195585	0.598855	74.1054	0.743971	0.896708
AL441964.1	-0.615868	1.88578	4.05398	0.743982	0.896708
MMADHC-DT	-0.256715	0.786761	20.7024	0.744202	0.896926
TCEANC2	0.0784834	0.240753	321.072	0.744431	0.896963
GNAQ	-0.0742237	0.227673	2718.48	0.744417	0.896963
TRHDE-AS1	-0.473277	1.45174	5.89452	0.744419	0.896963
AC009283.1	-0.183203	0.561628	97.1982	0.744273	0.896963
PDXK	-0.0988029	0.302953	1163.08	0.744324	0.896963
RPL38P4	0.348999	1.07083	8.7254	0.744488	0.896985
CNTN2	0.360382	1.10634	5.63342	0.744619	0.897042
RN7SKP292	-0.335477	1.03019	12.2988	0.744694	0.897042
TTC23L	-0.373483	1.14665	11.5239	0.744639	0.897042
SEMA4D	-0.091152	0.279892	1761.49	0.744675	0.897042
MIR7111	0.408876	1.25589	5.78825	0.744753	0.897065
TAF5	-0.127008	0.390222	250.576	0.74482	0.897099
IGHV3-30	0.387124	1.18998	7.69201	0.744939	0.89711
IGHV5-51	-0.329878	1.01405	45.209	0.744948	0.89711
AC234781.1	-0.395714	1.2161	4.07901	0.744881	0.89711
GPR183	0.14895	0.458088	1217.97	0.745064	0.897201
AC245060.4	-0.143787	0.442293	24.9104	0.745109	0.897208
RBBP4	0.095174	0.292811	3323.69	0.745155	0.897216
HTRA3	0.0829368	0.255762	293.437	0.745731	0.897624
AC091925.1	0.461282	1.42212	6.62877	0.745664	0.897624
AC234917.3	-0.223548	0.689211	62.9928	0.74567	0.897624
CDC37L1	-0.0696641	0.214756	325.531	0.745645	0.897624
AP000866.2	0.350642	1.08113	12.6162	0.745689	0.897624
INSL3	0.158691	0.489358	67.4452	0.745723	0.897624
TTC29	0.442419	1.36505	5.02551	0.745859	0.897682
ENO3	0.116846	0.360482	184.971	0.745833	0.897682
AC133644.1	0.371046	1.14544	9.01531	0.745988	0.897741
OSGIN2	0.086023	0.265524	557.498	0.745958	0.897741
TARBP2	-0.108492	0.334986	1122.11	0.746037	0.897741
ITGAD	-0.49219	1.51989	4.3868	0.746066	0.897741
AC107464.2	-0.16924	0.522904	63.1766	0.7462	0.897813
GUSBP3	-0.365502	1.12932	3.88287	0.746205	0.897813
AC023424.2	-0.27239	0.841984	12.1225	0.746309	0.89789
NOP14-AS1	0.125214	0.387372	145.251	0.746514	0.898042
AC131934.1	0.287239	0.888596	26.8971	0.746505	0.898042
GEMIN8P4	0.27461	0.849878	15.4463	0.746607	0.898064
LETMD1	0.0828262	0.256341	972.326	0.746612	0.898064
OTOF	-0.343954	1.06472	8.77342	0.74666	0.898074
LINC00115	-0.198423	0.614696	20.8383	0.746848	0.898206
MAP3K4	0.0884685	0.274039	514.922	0.746822	0.898206
IFRD2	0.178213	0.552393	1977.28	0.746983	0.898237
ANKRD19P	0.195142	0.604954	43.1057	0.747018	0.898237
CORO1B	0.109928	0.340815	232.067	0.747041	0.898237
LHFPL6	-0.0974992	0.302133	353.322	0.74692	0.898237
AL158801.1	0.46556	1.44368	4.50591	0.747088	0.898237
TSR1	-0.0914919	0.28374	1272.76	0.747112	0.898237
CCDC180	0.294722	0.914183	16.3732	0.747158	0.898246
UBE4B	0.0712731	0.221516	703.104	0.747641	0.89835
RLF	0.105172	0.326687	214.157	0.747502	0.89835
NCBP2AS2	0.140429	0.436141	2817.24	0.747467	0.89835
LRIT3	0.41822	1.29866	4.9693	0.747422	0.89835
AC025766.1	0.495564	1.5389	5.71603	0.747433	0.89835
PPIL6	-0.206582	0.64219	25.574	0.747692	0.89835
CPSF4	-0.0715256	0.222094	732.512	0.747414	0.89835
POMT1	0.0807391	0.250616	415.91	0.747329	0.89835
RPL13AP6	-0.292736	0.910012	5.41515	0.747692	0.89835
AC009560.3	-0.388775	1.20787	7.94165	0.747552	0.89835
NUPR1	-0.495782	1.54139	4.99376	0.747721	0.89835
SCML2	-0.0773442	0.240437	371.109	0.747694	0.89835
AC068700.1	-0.564881	1.75722	3.92458	0.747859	0.898374
LRRC20	0.201621	0.627045	86.4998	0.7478	0.898374
SDK2	-0.156413	0.486546	192.022	0.747849	0.898374
RPL11P1	0.565799	1.76061	4.378	0.747934	0.898416
AC016876.4	0.441286	1.37479	3.75842	0.748222	0.898647
HOXB5	-0.132257	0.412143	60.9333	0.748285	0.898647
AC004687.1	0.143817	0.448142	203.381	0.748272	0.898647
UQCRFS1P1	0.214515	0.668418	43.7328	0.748264	0.898647
ZBED6CL	0.111604	0.347867	193.492	0.748344	0.898671
SLC24A1	0.169661	0.529048	114.996	0.748445	0.898744
SRSF10	-0.055215	0.172517	7578.35	0.748927	0.898766
ATP2B4	-0.0870004	0.271707	986.727	0.748817	0.898766
RRM1	0.0798025	0.249088	2739.94	0.748681	0.898766
AL096869.2	-0.244267	0.76275	44.6605	0.748782	0.898766
AL157871.5	0.21142	0.660608	7.69281	0.748939	0.898766
TMEM62	-0.106577	0.332918	281.227	0.748871	0.898766
NKD1	0.183114	0.571971	29.5506	0.748859	0.898766
ZNF573	0.115992	0.36233	245.239	0.748872	0.898766
ZNF223	0.253642	0.791626	20.2694	0.74866	0.898766
PLCB1-IT1	0.399406	1.24581	6.95237	0.748515	0.898766
UBE2C	0.142619	0.445116	3744.24	0.748658	0.898766
CNKSR2	0.213762	0.667699	59.8786	0.748857	0.898766
TSPYL4	0.0740618	0.231583	382.107	0.749115	0.898817
TOP1MT	0.0943246	0.294922	669.72	0.749098	0.898817
TBC1D2	0.092208	0.288448	124.468	0.749219	0.898817
DHRS4L2	0.0976476	0.305382	542.03	0.749154	0.898817
AC138207.6	-0.220257	0.688826	27.0316	0.749153	0.898817
AL133230.1	-0.493004	1.54209	6.59338	0.749196	0.898817
RAB8A	-0.117324	0.367105	787.654	0.749277	0.898839
STPG2	0.436409	1.36579	3.9653	0.749327	0.898849
AC011465.1	0.473949	1.48352	5.03794	0.749365	0.898849
RHOQ	-0.0921847	0.288824	517.731	0.749595	0.898936
AC112777.1	0.313917	0.983094	23.0741	0.749488	0.898936
HVCN1	0.133317	0.417645	83.604	0.749566	0.898936
AC005632.6	-0.500241	1.56702	6.23486	0.749551	0.898936
SPDYE5	0.158572	0.497201	32.2266	0.749781	0.899016
AL138752.1	0.254614	0.798231	7.13313	0.749747	0.899016
VAT1L	0.459052	1.43934	14.8687	0.749778	0.899016
WNT2B	-0.153297	0.481579	49.9339	0.750242	0.899076
RPIA	0.0978122	0.307132	716.165	0.750128	0.899076
CIP2A	-0.102254	0.320814	564.253	0.74993	0.899076
RNU6-32P	-0.221806	0.696849	17.4838	0.750258	0.899076
CLOCK	0.1394	0.438102	491.815	0.750341	0.899076
TMEM161B-AS1	0.127735	0.40092	478.18	0.750026	0.899076
AL662797.1	-0.365974	1.14907	8.7056	0.750108	0.899076
AC002542.6	0.166677	0.523231	65.7782	0.750066	0.899076
AL359636.2	0.14436	0.453349	59.5679	0.750159	0.899076
SPNS3	0.100752	0.316649	524.244	0.750346	0.899076
AC100847.1	-0.356401	1.1182	7.93857	0.749934	0.899076
THOC5	0.0764217	0.240083	606.188	0.750247	0.899076
DDX17	0.09335	0.293348	7249.77	0.750316	0.899076
KIF3A	-0.109838	0.345651	276.44	0.750658	0.899164
CMAHP	0.0894012	0.281155	727.772	0.750501	0.899164
CUTA	0.137809	0.433501	3772.76	0.750562	0.899164
RPL35P5	-0.171703	0.540218	66.4693	0.750606	0.899164
STAG3L2	-0.140336	0.441552	1434.13	0.750618	0.899164
NATD1	0.198722	0.624909	46.4509	0.750484	0.899164
ARSB	-0.0965194	0.303821	717.844	0.750724	0.899196
SNORA20	0.279828	0.881194	5.30907	0.750822	0.8992
BMP4	0.355605	1.11958	9.39587	0.750769	0.8992
TUBD1	0.0762784	0.240229	257.39	0.750846	0.8992
KDM1A	0.0819354	0.258239	1638.35	0.751027	0.899227
HEYL	0.230608	0.726776	27.472	0.751013	0.899227
AC099778.1	0.192937	0.607913	41.1141	0.750958	0.899227
AC012464.2	-0.404868	1.276	6.04401	0.75102	0.899227
CEP76	-0.106214	0.334949	236.219	0.751163	0.899341
ZNF602P	-0.390499	1.2331	7.37749	0.751485	0.89968
TSLP	0.462943	1.46242	4.95049	0.751578	0.899743
RHEX	0.133496	0.421893	247.386	0.751683	0.899822
AP005899.1	-0.207216	0.655294	24.3342	0.751837	0.899912
GPR42	-0.640181	2.02444	3.72441	0.751831	0.899912
PMS2CL	0.137026	0.433593	85.841	0.751983	0.899991
AC092718.7	0.200899	0.635606	33.0747	0.751946	0.899991
MT-RNR1	0.160332	0.507564	50942.2	0.75209	0.900071
HM13	-0.0785696	0.248786	2598.96	0.752146	0.900091
TERF2IP	0.067919	0.215179	1994.85	0.752276	0.900199
MGAT2	-0.321792	1.01989	6.73187	0.752371	0.900265
TNKS	0.0832794	0.264094	578.207	0.752504	0.900377
RPL21P28	0.143821	0.456782	352.142	0.75287	0.900683
AC131025.1	-0.447516	1.42116	3.9284	0.752841	0.900683
EIF1AX-AS1	-0.522325	1.65899	4.85584	0.752879	0.900683
LINC02363	-0.349833	1.11138	11.2747	0.752934	0.900685
AL117327.1	-0.388065	1.23298	6.41562	0.75296	0.900685
AC144831.1	0.369274	1.17382	12.5957	0.753071	0.90077
CRISPLD2	-0.346803	1.10319	6.86869	0.753244	0.90093
OLA1	-0.0850561	0.270692	3112.33	0.753356	0.900982
MTCO2P11	-0.539434	1.71684	4.17057	0.753367	0.900982
CELA2B	0.408641	1.30109	7.1426	0.753464	0.90105
TSPAN4	-0.118491	0.377464	564.015	0.753587	0.90115
CD160	-0.336605	1.07261	10.9131	0.753658	0.901175
TTC21A	-0.205151	0.653803	48.8719	0.753688	0.901175
ZNF471	0.149883	0.477857	65.6533	0.753782	0.901193
GPC4	-0.385137	1.2278	4.59604	0.753764	0.901193
HDAC1	0.0797764	0.254519	2239.75	0.753946	0.901337
ZNRD2	0.123052	0.392643	1395.6	0.753982	0.901337
ADPRS	0.0926478	0.295888	970.247	0.754191	0.901436
PLA2G4E	-0.359598	1.14838	32.3506	0.754178	0.901436
ZC3H7A	-0.0957074	0.305701	1228.48	0.754224	0.901436
CCL7	-0.209625	0.669449	30.8402	0.754181	0.901436
SPDYE2	-0.151163	0.482927	135.213	0.754269	0.901443
CKAP2L	-0.0842479	0.269454	821.78	0.754538	0.901576
GABRA1	-0.678207	2.16831	5.87921	0.754447	0.901576
AP005482.2	0.209382	0.669484	28.1871	0.754469	0.901576
IL12RB1	0.193965	0.620371	40.8542	0.75454	0.901576
AL445471.1	-0.515029	1.65003	4.88514	0.754939	0.90182
GCSAM	-0.197121	0.631147	39.7426	0.754796	0.90182
CCNE2	0.16977	0.543887	416.778	0.754933	0.90182
AC020612.1	-0.312855	1.00189	10.7381	0.754838	0.90182
OVOL3	0.312196	1.00021	5.84735	0.754943	0.90182
RPS4XP1	0.358028	1.14784	6.01148	0.755106	0.901928
VAT1	0.0793876	0.254525	1203.54	0.755113	0.901928
AC099063.4	0.319469	1.02471	9.21337	0.75522	0.901976
NOP14	0.0886326	0.284308	666.124	0.755232	0.901976
SMARCAD1	-0.0866859	0.278141	682.108	0.755297	0.902006
ODC1-DT	-0.146716	0.470959	25.9531	0.755401	0.902082
MCRIP1	0.0718195	0.230608	1383.49	0.75547	0.902117
CCDC189	-0.163076	0.523811	65.6253	0.755553	0.902169
LINC02767	0.128427	0.412748	108.764	0.755686	0.902281
TAF13	0.114881	0.369527	623.418	0.755887	0.902326
IGHVIII-38-1	-0.382795	1.23232	8.50962	0.756082	0.902326
AC123768.2	0.229725	0.738707	11.8313	0.755814	0.902326
DNAJA3	0.0808784	0.260239	1422.2	0.755964	0.902326
MAP3K14	-0.116355	0.374519	127.296	0.756044	0.902326
NDUFB7	0.147308	0.474027	3644.18	0.755984	0.902326
TSSK6	-0.315046	1.01298	13.8472	0.755793	0.902326
CLIP3	-0.108136	0.347854	80.1101	0.755903	0.902326
RBM12	0.0666005	0.214384	1510.77	0.756059	0.902326
SMIM1	0.219863	0.708096	88.6665	0.756181	0.902396
VKORC1	-0.115675	0.372618	693.516	0.756228	0.902405
SPEN	-0.0638855	0.205881	2005.34	0.75633	0.902414
RNU6-1127P	0.433842	1.39783	3.61089	0.75628	0.902414
LINC01909	-0.281502	0.907279	13.5003	0.756355	0.902414
RPS15P4	-0.153238	0.494112	578.967	0.756464	0.902484
MAPK6	-0.0965406	0.311332	979.014	0.756494	0.902484
TP53INP1	0.10038	0.323955	659.955	0.756669	0.902551
ATXN7L3	-0.129008	0.416254	266.291	0.756618	0.902551
AC016245.1	-0.203999	0.658358	37.4515	0.756667	0.902551
MT1XP1	0.272198	0.878729	19.1053	0.756741	0.902578
RASAL2	-0.0937717	0.302759	189.796	0.756771	0.902578
UBQLN4	-0.0917815	0.296505	780.237	0.756908	0.902582
EIF5AP4	0.265853	0.858618	6.78183	0.756843	0.902582
LINC00562	0.225304	0.727938	35.5397	0.756934	0.902582
USP11	0.101303	0.32727	1424.43	0.756912	0.902582
CEP72	-0.150655	0.487328	190.984	0.757211	0.902865
MTMR3	0.144355	0.46729	120.672	0.757382	0.903022
BTLA	-0.450725	1.46022	10.4535	0.757573	0.903202
AL135818.2	-0.232238	0.753102	17.7256	0.757797	0.903422
CASC15	-0.101196	0.328313	325.959	0.757907	0.903471
UQCC1	0.0709572	0.23022	592.139	0.757919	0.903471
SOCS5	0.107494	0.348927	234.739	0.758028	0.903555
AC092032.1	0.252891	0.821168	19.242	0.758109	0.903603
AC020904.2	0.184546	0.600103	11.9982	0.758445	0.903956
SMPD4	-0.113773	0.370048	896.226	0.758498	0.903972
BX284668.5	-0.183616	0.601029	65.1331	0.759983	0.904093
AL513166.1	0.257368	0.84155	11.1998	0.759737	0.904093
UBE2FP3	-0.332687	1.0864	7.84009	0.759431	0.904093
LINC01036	-0.17242	0.561409	105.926	0.758752	0.904093
AC104461.1	-0.291308	0.951635	13.6961	0.759518	0.904093
AC092803.3	-0.308628	1.00702	8.61953	0.759243	0.904093
AC092803.1	-0.200706	0.654478	11.2566	0.759097	0.904093
ABHD5	-0.0852635	0.278665	675.524	0.759627	0.904093
FABP6	-0.369981	1.21013	8.11045	0.759805	0.904093
AC112191.2	-0.298487	0.976662	6.36212	0.759894	0.904093
AL645939.6	-0.342876	1.11836	5.5139	0.759156	0.904093
PPP1R10	0.06984	0.227968	784.104	0.759332	0.904093
NSUN5P1	-0.0799118	0.260616	546.92	0.759127	0.904093
BCAP29	0.217598	0.710225	21.2905	0.759316	0.904093
TBXAS1	0.0872675	0.284325	848.394	0.758898	0.904093
CHMP7	0.131723	0.429338	598.372	0.758992	0.904093
AC084024.4	-0.188898	0.617037	17.2363	0.7595	0.904093
AL353705.4	0.31501	1.03023	3.91965	0.759782	0.904093
FGFBP3	0.122001	0.398414	102.29	0.75944	0.904093
RASSF10	-0.755384	2.46829	3.91061	0.759578	0.904093
TMPRSS13	-0.225319	0.737288	37.5516	0.759905	0.904093
ZNF202	-0.0953169	0.311403	399.227	0.759537	0.904093
CLEC4D	0.440814	1.43553	5.6933	0.758787	0.904093
SMAD9	0.20923	0.683621	42.3755	0.759558	0.904093
OTUB2	-0.294122	0.960408	10.1822	0.759417	0.904093
OIP5-AS1	0.0760725	0.248999	2810.31	0.759975	0.904093
TM2D3	0.102276	0.334738	905.692	0.759955	0.904093
FAM234A	-0.0836773	0.273593	1099.72	0.759722	0.904093
ARHGAP17	-0.0687446	0.224886	695.34	0.759843	0.904093
CYP4F35P	-0.336465	1.10113	7.35955	0.759936	0.904093
AC020917.1	0.278996	0.908609	6.69328	0.758799	0.904093
SIGLEC10	-0.155056	0.504747	70.5405	0.758694	0.904093
SIK1B	0.256437	0.839434	16.1104	0.759995	0.904093
NIPSNAP1	-0.0934426	0.305751	550.05	0.759897	0.904093
MT-TE	0.328987	1.07691	132.159	0.759991	0.904093
AL139020.1	-0.463797	1.5185	8.26459	0.760038	0.904097
AC116533.1	-0.15768	0.516553	442.621	0.760172	0.90421
AL606517.1	-0.439238	1.44009	10.527	0.76036	0.904324
LRRC39	0.145661	0.477617	23.0871	0.760385	0.904324
TSSC4	0.0948534	0.311024	1153.48	0.760388	0.904324
AL713852.1	0.15513	0.509113	38.9284	0.76059	0.904327
DAPK1-IT1	-0.140536	0.460989	64.1022	0.760475	0.904327
ASRGL1	-0.103976	0.341178	563.516	0.760552	0.904327
RNF227	0.113415	0.371998	117.13	0.760456	0.904327
PPP1R3D	-0.151969	0.498636	95.6956	0.760541	0.904327
C19orf38	-0.132641	0.435482	216.494	0.760682	0.904389
HES4	0.235865	0.782742	21.8874	0.763161	0.904626
AL513497.1	0.114789	0.378066	97.1797	0.761417	0.904626
LINC01133	0.333904	1.10094	105.655	0.761668	0.904626
GORAB-AS1	-0.492012	1.62266	4.49841	0.761728	0.904626
AL136372.2	-0.748175	2.48087	3.71893	0.762974	0.904626
NUCKS1	-0.0877668	0.290741	6143.65	0.762749	0.904626
AL355472.3	-0.384604	1.27008	5.38188	0.762028	0.904626
AC007879.3	-0.268295	0.882483	7.514	0.76111	0.904626
PIKFYVE	0.075495	0.248833	966.151	0.761588	0.904626
BOK	-0.297408	0.98028	8.13021	0.761592	0.904626
THUMPD3-AS1	0.150365	0.495508	2173.6	0.761542	0.904626
CCDC66	0.0930588	0.308546	638.795	0.762954	0.904626
CGGBP1	0.0700455	0.232256	2195.21	0.762967	0.904626
SIDT1-AS1	-0.414142	1.36216	8.3826	0.761103	0.904626
LIMCH1	0.119552	0.394607	100.738	0.761917	0.904626
SDHA	-0.107988	0.358061	675.895	0.762964	0.904626
MEF2C-AS1	0.129934	0.429707	80.6218	0.762365	0.904626
BOD1	-0.0694148	0.229899	381.186	0.762701	0.904626
CD2AP	0.0799563	0.264281	776.356	0.762238	0.904626
GPNMB	0.162457	0.535322	17.4783	0.761528	0.904626
RP9P	-0.100761	0.333029	224.748	0.762225	0.904626
BNIP3P11	-0.2901	0.957907	16.1962	0.762006	0.904626
FBXL13	0.104154	0.343176	40.2596	0.761509	0.904626
AC007384.1	-0.108504	0.35751	45.1715	0.761508	0.904626
SND1	-0.0873881	0.289841	2018.53	0.763031	0.904626
AC087854.1	-0.171014	0.563994	87.7849	0.761722	0.904626
SNHG6	0.155155	0.51277	3971.62	0.762208	0.904626
VLDLR-AS1	-0.241419	0.79908	11.0811	0.76256	0.904626
TPT1P9	0.154243	0.511062	15.6707	0.762797	0.904626
C9orf116	-0.237207	0.787025	31.8025	0.763112	0.904626
MAN1B1	-0.0764625	0.252961	518.222	0.762447	0.904626
ARRDC1	-0.101235	0.335323	631.196	0.762726	0.904626
GVINP1	-0.167692	0.553383	54.9012	0.761867	0.904626
DENND2B	-0.140353	0.462285	41.825	0.761427	0.904626
IGSF22	-0.220236	0.73062	15.1121	0.763081	0.904626
RNU4-39P	-0.186187	0.617206	13.1788	0.762911	0.904626
AP003486.1	0.168938	0.558531	84.2554	0.762295	0.904626
DLEU1	0.0876528	0.289528	340.109	0.762085	0.904626
RABGGTA	-0.0855717	0.284113	600.52	0.76327	0.904626
AL132639.2	-0.314249	1.03686	7.99774	0.761832	0.904626
DPF3	0.283303	0.940467	8.29042	0.763235	0.904626
GSTZ1	0.120814	0.399332	315.875	0.76224	0.904626
CDCA4	-0.0841432	0.276569	967.886	0.760945	0.904626
MGA	0.0674736	0.223713	1413.8	0.762951	0.904626
RNU6-807P	0.299583	0.988105	5.73241	0.761746	0.904626
ALG1	-0.142713	0.473314	430.382	0.763019	0.904626
YPEL3	-0.112391	0.37078	841.878	0.761798	0.904626
AURKB	0.121157	0.400963	2061.12	0.762527	0.904626
DHRS13	-0.192238	0.638122	98.3688	0.763219	0.904626
AC132872.4	-0.344175	1.13739	11.323	0.762195	0.904626
ENOSF1	-0.0758149	0.251621	2177.2	0.763181	0.904626
TPGS1	0.159778	0.530067	143.152	0.763087	0.904626
CDC34	-0.116844	0.38661	562.222	0.76248	0.904626
ZNF564	-0.218586	0.723663	31.5597	0.762611	0.904626
U2AF1L4	0.0738231	0.24329	324.565	0.761557	0.904626
NAPA	0.158054	0.521868	784.671	0.761995	0.904626
ZNF114	0.121037	0.401681	103.379	0.763165	0.904626
UBE2D3P1	0.190752	0.627509	9.6242	0.761141	0.904626
AP000350.7	-0.220579	0.725594	16.4704	0.76113	0.904626
ACTG1P10	0.261865	0.869451	10.6684	0.763274	0.904626
HCN3	-0.215031	0.714564	43.7641	0.763471	0.90467
RNA5SP465	0.387515	1.28755	5.41688	0.763437	0.90467
SYNGR4	-0.462892	1.53758	4.02667	0.763374	0.90467
EP300-AS1	0.371274	1.23368	3.97021	0.763455	0.90467
IGF2R	0.124907	0.415317	198.916	0.763604	0.904686
ILK	-0.163529	0.543705	41.6453	0.763592	0.904686
CYTH1	-0.082991	0.275916	634.68	0.763579	0.904686
AC008494.3	0.20539	0.683417	24.0356	0.76377	0.904693
APLP2	-0.0782401	0.260256	3589.92	0.763699	0.904693
DZIP1	-0.165873	0.551786	18.9471	0.763711	0.904693
ELAC2	-0.0711577	0.236738	1810.77	0.763738	0.904693
AC103591.3	0.225853	0.753991	184.169	0.764525	0.904785
PEAR1	-0.122521	0.408386	303.171	0.764168	0.904785
AC094019.2	-0.361676	1.20636	9.51045	0.764324	0.904785
ARIH2	0.0820653	0.273624	2606.3	0.764238	0.904785
AC021087.1	0.387204	1.29066	5.72781	0.764173	0.904785
ADAM32	-0.159392	0.531949	20.4943	0.764453	0.904785
RB1CC1	-0.0803699	0.267666	943.247	0.763978	0.904785
SIT1	0.266709	0.888389	7.49017	0.764012	0.904785
SHMT2	0.051103	0.170396	2189	0.764248	0.904785
MAPKAPK5	-0.075274	0.250896	1055.06	0.764161	0.904785
RNY3P8	-0.147671	0.492697	46.1539	0.76439	0.904785
OAZ2	-0.0894272	0.298506	1094.46	0.764495	0.904785
AC027228.2	-0.208964	0.697096	37.7058	0.764357	0.904785
AC002551.1	-0.314339	1.04881	15.7299	0.764398	0.904785
NUP93	-0.0770349	0.256824	2339.73	0.764214	0.904785
AC132872.2	0.290107	0.967022	7.51774	0.764177	0.904785
ARMCX2	0.0859505	0.286885	133.35	0.764483	0.904785
AC012557.2	0.321482	1.07375	4.80852	0.764633	0.904832
TRGV3	-0.220794	0.737488	27.9165	0.764645	0.904832
DPP4	-0.131491	0.439822	308.01	0.764967	0.904891
NAALADL2	-0.144445	0.482814	66.5656	0.764808	0.904891
FOSL1P1	-0.314309	1.05157	14.1669	0.76502	0.904891
AIFM2	0.116865	0.390547	109.344	0.76476	0.904891
INTS5	-0.0860441	0.287906	517.968	0.765046	0.904891
IGSF9B	0.250533	0.837525	22.7354	0.764837	0.904891
AC138150.1	-0.250553	0.837825	9.75503	0.7649	0.904891
AC090912.1	0.380855	1.27396	5.41564	0.764976	0.904891
AC005757.1	-0.417781	1.39796	5.08631	0.765054	0.904891
C6orf89	-0.0535585	0.179267	1072.44	0.76512	0.904921
LRRC6	-0.107865	0.361175	57.9557	0.765208	0.904979
GOLT1A	-0.350914	1.17651	5.05466	0.7655	0.905277
HIF1AN	0.0677972	0.227398	827.809	0.765594	0.905341
TTN	0.0753661	0.253151	284.406	0.765923	0.905503
RBPMS-AS1	-0.264778	0.888956	14.9631	0.765815	0.905503
STAMBPL1	-0.0973408	0.327068	215.652	0.765996	0.905503
FTH1P7	0.190371	0.639656	51.2352	0.765997	0.905503
ZFYVE21	0.154126	0.517901	400.779	0.766011	0.905503
AC135048.3	-0.258709	0.869016	7.5106	0.76593	0.905503
H1-0	0.107941	0.362413	670.724	0.765825	0.905503
IL13	0.350584	1.17851	16.6575	0.7661	0.905514
CNFN	0.326212	1.09651	15.0645	0.766085	0.905514
AL390957.1	0.25326	0.852184	6.36411	0.766322	0.905531
CPHL1P	-0.285843	0.96146	10.6501	0.766236	0.905531
THAP12P3	0.284366	0.956733	20.0214	0.766294	0.905531
CHEK1	0.0831095	0.279544	1014.76	0.766235	0.905531
NFYB	0.0717189	0.241401	924.884	0.766394	0.905531
CCDC68	-0.384415	1.29373	13.2571	0.766362	0.905531
ZNF507	0.101653	0.341943	277.209	0.766252	0.905531
MYL4	0.198472	0.668599	57.6446	0.766583	0.905707
WBP2NL	-0.227551	0.766775	34.3666	0.766647	0.905736
KDM5C	0.118908	0.400784	753.253	0.766705	0.905757
UBTD1	-0.150972	0.508978	96.5302	0.766758	0.905773
AP003498.1	0.285096	0.962106	11.2105	0.766982	0.905943
GPR132	0.132507	0.447141	408.041	0.766969	0.905943
FBXO16	-0.209412	0.707256	21.6897	0.767161	0.906107
DNM3-IT1	-0.485281	1.63947	4.85666	0.767231	0.906143
HMGN2P6	0.299536	1.01241	5.4188	0.767334	0.906218
POLE4	0.152129	0.514677	1492.01	0.767549	0.906377
MOCOS	-0.262302	0.887311	14.9836	0.767524	0.906377
DBIL5P2	-0.306903	1.03857	12.0752	0.767609	0.9064
AC009120.3	-0.24509	0.829614	15.5215	0.767668	0.906423
FTH1P24	-0.367219	1.24389	6.00921	0.767827	0.906517
WDR34	-0.0925814	0.31359	1759.51	0.767817	0.906517
C19orf57	0.104994	0.355792	79.4591	0.767918	0.906577
ZNF192P1	0.222847	0.755364	25.0425	0.767979	0.906594
SMC5-AS1	-0.270758	0.917901	17.544	0.768013	0.906594
PLAAT3	-0.441073	1.4963	5.25167	0.768166	0.90668
DNAAF3	-0.264312	0.896629	10.6315	0.768158	0.90668
BFSP2	-0.392625	1.33231	5.4922	0.768227	0.906705
DISP1	0.0961487	0.326351	317.512	0.768286	0.906727
LIPE	-0.211175	0.716965	23.8969	0.768345	0.906751
AL354718.3	-0.191796	0.651303	8.82474	0.76839	0.906756
ZNF133	-0.0992876	0.337295	225.496	0.76848	0.906815
ELOCP19	0.329479	1.11992	10.6868	0.768606	0.906817
AL391825.1	-0.572346	1.9462	3.62849	0.768694	0.906817
KIF3C	-0.140474	0.477725	117.47	0.768722	0.906817
KANSL1L-AS1	0.210849	0.716953	48.9036	0.768689	0.906817
PNOC	0.404143	1.37415	5.81153	0.768678	0.906817
RIC3	0.165112	0.561227	125.072	0.768607	0.906817
SLC38A1	0.0651814	0.221718	2838.15	0.768771	0.906828
MAP3K2	-0.0812825	0.276621	1539.06	0.76888	0.906839
SLC9A9	0.166742	0.567509	75.3052	0.7689	0.906839
OR2A20P	-0.337029	1.1469	10.5392	0.768863	0.906839
KLHL29	-0.226673	0.772015	20.7832	0.769054	0.906948
CCDC6	-0.066849	0.227697	1019.31	0.769073	0.906948
RNU6-1301P	-0.591544	2.01613	3.64843	0.769212	0.90705
AC092343.1	-0.558703	1.90515	3.8267	0.769324	0.90705
AC068657.1	0.342314	1.16688	4.85953	0.769249	0.90705
AL845472.1	-0.333648	1.13754	10.9579	0.769287	0.90705
AURKC	-0.293434	1.00075	17.9338	0.769358	0.90705
TTF2	-0.0634621	0.216568	1461.52	0.769495	0.9071
RYBP	-0.0871646	0.297595	1429.52	0.769601	0.9071
AC069185.1	-0.155704	0.531357	41.8509	0.769499	0.9071
SETX	0.0568064	0.19393	1336.76	0.769582	0.9071
RPL12P29	0.374039	1.27701	8.99675	0.769597	0.9071
AL137918.1	-0.554536	1.89385	3.83832	0.769669	0.907127
AC093525.10	0.318074	1.08656	5.05328	0.769725	0.907127
ARL4D	0.172511	0.589359	42.8563	0.769744	0.907127
AL049758.1	-0.481347	1.64594	5.41817	0.769946	0.907318
NUCB2	0.0838023	0.286668	4974.03	0.770032	0.907352
OSM	-0.120466	0.412126	431.464	0.770055	0.907352
RPP38	0.102276	0.350102	429.269	0.770186	0.907365
AC092139.1	-0.244053	0.835138	16.9294	0.77011	0.907365
RPSAP61	-0.219347	0.750843	6.78519	0.770184	0.907365
MECOM	-0.0973949	0.333601	240.179	0.770325	0.907481
AL450124.1	-0.294855	1.01125	5.30508	0.770613	0.907773
KANSL1L	-0.110331	0.378544	207.994	0.770698	0.907826
CDK11A	-0.0892788	0.307008	130.418	0.771202	0.907868
SNORD46	-0.256581	0.881921	9.21146	0.771101	0.907868
SAP130	-0.0904237	0.310843	508.969	0.771129	0.907868
ATR	0.0854963	0.293782	1167.8	0.771037	0.907868
YEATS2	-0.0571793	0.196367	648.085	0.770909	0.907868
AC139887.5	0.388198	1.33499	3.67527	0.771214	0.907868
AC022447.1	-0.33136	1.13908	4.16344	0.771127	0.907868
MIR3609	-0.488091	1.67665	4.20317	0.770967	0.907868
MEGF11	0.202858	0.696993	12.7098	0.771015	0.907868
CCNF	-0.101945	0.350463	550.047	0.771138	0.907868
HSD17B1P1	-0.508015	1.74621	4.94132	0.771109	0.907868
MAP7D3	-0.0973004	0.334171	1079.39	0.770922	0.907868
FCRL5	-0.374334	1.28891	4.43265	0.77149	0.90789
MST1	-0.161607	0.556483	42.7775	0.771505	0.90789
MON1A	0.0765794	0.263958	285.274	0.771725	0.90789
CLTB	-0.118599	0.408522	2041.86	0.771577	0.90789
RPP21	0.127597	0.439645	33.7651	0.771642	0.90789
B3GALT4	-0.116614	0.401747	79.6978	0.771612	0.90789
AL354740.1	-0.350553	1.20735	5.81107	0.771548	0.90789
SLC26A8	0.206819	0.711567	45.0202	0.771317	0.90789
EIF3A	0.0587861	0.202426	6566.23	0.771504	0.90789
METRN	-0.167196	0.576266	42.5965	0.771711	0.90789
SIRT7	-0.0831455	0.286177	572.1	0.771404	0.90789
AC010615.2	-0.0737495	0.254235	183.514	0.771752	0.90789
NUP50-DT	0.132433	0.455724	122.105	0.771358	0.90789
AL590556.1	0.302175	1.04197	4.72976	0.771814	0.907915
RELA	0.0677527	0.233793	1036.62	0.771971	0.908053
FAM71F2	0.115987	0.400459	36.4722	0.772096	0.908102
SNRPN	0.0757892	0.261715	298.262	0.772133	0.908102
AC005696.1	0.252096	0.870388	13.9277	0.772094	0.908102
AC016737.1	-0.488513	1.68916	3.83799	0.772424	0.908106
ABCB6	0.221565	0.765635	21.2207	0.772285	0.908106
AL031123.4	0.35012	1.21066	5.50726	0.772429	0.908106
GLIS3	0.308492	1.06704	15.5951	0.772497	0.908106
NDST2	0.181313	0.627122	19.8474	0.77249	0.908106
AC011939.2	0.384271	1.32847	11.696	0.772384	0.908106
AC090181.3	0.198713	0.686622	42.9468	0.77227	0.908106
SLC27A5	0.124547	0.430443	579.788	0.772316	0.908106
CBS	-0.297737	1.02976	12.5264	0.772481	0.908106
WDR73	0.119167	0.41233	154.398	0.772574	0.908117
AP000695.2	0.156926	0.543008	76.4042	0.772586	0.908117
GPR27	-0.113586	0.39317	310.371	0.772659	0.908156
CXXC5-AS1	-0.390375	1.3519	3.89721	0.772765	0.908233
NBPF11	-0.0917487	0.317837	222.435	0.772837	0.908271
AC098818.2	0.172121	0.597734	43.8973	0.773381	0.908816
HINT2	0.168289	0.584398	52.9116	0.77337	0.908816
RPL32P1	0.253914	0.88209	13.9498	0.773458	0.908824
SORL1	-0.0698094	0.242527	2865.18	0.773468	0.908824
MICB-DT	0.177218	0.615987	35.2999	0.773578	0.908906
PRKG1	-0.164107	0.57069	85.8713	0.773685	0.908938
PICALM	-0.0597567	0.207778	1798.09	0.773654	0.908938
ARHGEF11	-0.144879	0.504044	252.393	0.773781	0.908972
MIR548L	-0.349028	1.21437	5.03581	0.773794	0.908972
STT3B	0.0658068	0.22918	3204.1	0.774004	0.909172
PUSL1	-0.0987485	0.344006	368.245	0.77407	0.909202
ANKRD36BP2	-0.131443	0.458564	39.836	0.774388	0.90934
DNAJB13	0.448733	1.56519	4.07736	0.774345	0.90934
LINC02762	0.162598	0.567233	70.9224	0.774379	0.90934
AC079601.1	0.46124	1.60816	3.95908	0.774256	0.90934
AC073655.2	0.114993	0.401072	62.6916	0.774331	0.90934
RTL6	-0.0706479	0.246605	566.765	0.774509	0.909435
AC245100.4	-0.127601	0.445708	72.1951	0.774657	0.909467
PLAC8L1	0.186258	0.650427	18.7217	0.7746	0.909467
LRRK1	-0.054802	0.191401	484.722	0.774633	0.909467
AL021918.5	0.386432	1.35217	7.81651	0.775042	0.909872
WDR11-AS1	-0.292224	1.02291	9.47434	0.775125	0.909922
RPS26P20	0.274216	0.960269	12.0781	0.775214	0.909932
SLC8B1	0.0923089	0.323253	439.998	0.775213	0.909932
