## Supplementary Table S5 for "Molecular and phenotypic blueprint of the hematopoietic compartment reveals proliferation stress as a driver of age-associated human stem cell dysfunctions" (part 2 of 3)

### Sheet: DEGs_SS_Old_vs_SS_Young (continued)
Differential gene expression analysis results of Old vs Young at steady state (DESeq2)
CYSLTR2	-0.241816	0.846962	13.3794	0.775253	0.909932
AC008149.1	-0.339199	1.18857	4.3454	0.775351	0.909981
AC106820.4	-0.179511	0.629089	17.693	0.775375	0.909981
B3GALT2	-0.214022	0.750249	12.0609	0.775439	0.910006
RPL7P19	-0.297153	1.04197	4.71171	0.775504	0.910006
GTF3C5	0.0621034	0.21778	1464.93	0.775517	0.910006
HPSE	-0.156255	0.548613	156.05	0.775784	0.910242
LARP4P	-0.235303	0.82625	21.253	0.77581	0.910242
DUS2	0.0873932	0.306916	469.551	0.775839	0.910242
MEIS1-AS2	-0.355139	1.24764	7.38475	0.775913	0.910282
NFYC	0.0469454	0.165245	936.029	0.776337	0.910592
NIPBL	-0.0793373	0.27912	1720.1	0.776226	0.910592
SERAC1	-0.0547063	0.192554	237.701	0.776327	0.910592
AC012313.6	-0.388398	1.36714	5.70083	0.776337	0.910592
LINC01952	-0.375844	1.32325	4.45191	0.776386	0.910601
SMC3P1	-0.28944	1.01974	7.56215	0.776535	0.91073
AC132942.1	0.22887	0.806708	34.7317	0.776634	0.910798
FBXO43	-0.11885	0.419398	114.235	0.776883	0.911043
AC006978.1	0.0826213	0.291737	492.199	0.77702	0.91111
CLDN7	0.187994	0.663723	30.8643	0.776991	0.91111
AP001042.1	-0.210574	0.743909	21.6226	0.777128	0.911189
ABCG8	-0.339443	1.20108	5.57056	0.777473	0.911515
TERF2	0.0639347	0.22627	531.073	0.777514	0.911515
ZSCAN5A	0.0875487	0.309889	214.026	0.777548	0.911515
ACSS2	0.0695072	0.24605	660.18	0.777566	0.911515
WHAMMP3	-0.0839113	0.297142	150.361	0.777641	0.911555
ACADS	0.110985	0.393479	286.56	0.777897	0.911808
NCR1	-0.33314	1.18198	5.04611	0.77806	0.911952
RMDN2-AS1	-0.318682	1.13099	6.80363	0.778118	0.911955
AC009244.2	0.258639	0.918005	9.82484	0.778143	0.911955
RN7SL834P	-0.243235	0.864347	7.86604	0.778397	0.911955
AL033519.2	-0.36975	1.31296	7.50817	0.778239	0.911955
OSTM1	0.0600422	0.213416	540.723	0.77845	0.911955
AC004890.1	0.308389	1.09618	7.4448	0.778456	0.911955
DYNC1I2P1	0.152647	0.542499	10.0923	0.778421	0.911955
CTSF	-0.127772	0.45379	137.608	0.778276	0.911955
GPALPP1	-0.0665114	0.236426	684.63	0.778465	0.911955
MRPS12	0.119364	0.424116	3023.52	0.778371	0.911955
RPS18P12	0.12746	0.453204	44.8202	0.778524	0.911978
MAGEF1	-0.0649273	0.23098	532.459	0.778637	0.912016
TMSB15B-AS1	0.226059	0.804167	11.3885	0.778626	0.912016
CNN3	-0.083971	0.298882	543.498	0.778748	0.912052
FAM216A	0.07859	0.27973	1165.4	0.778749	0.912052
PCLO	-0.141217	0.502889	104.291	0.778855	0.91213
AC022558.3	-0.368873	1.31404	4.15315	0.778927	0.912166
AC092919.2	-0.169499	0.604669	42.5639	0.779234	0.912457
AC073389.2	0.393252	1.40302	5.4252	0.779255	0.912457
AP000692.1	-0.231926	0.828462	24.4814	0.779518	0.912717
AL451085.2	-0.300543	1.07422	7.10259	0.779648	0.912728
UGDH-AS1	-0.208009	0.743397	22.5027	0.779624	0.912728
TRBV6-5	-0.476917	1.70461	4.34655	0.779646	0.912728
AC044836.1	0.433844	1.55141	5.07534	0.77975	0.912754
KLRF2	0.299467	1.07076	8.087	0.779725	0.912754
DUXAP10	0.191789	0.686249	11.8026	0.779881	0.91284
AC079331.2	0.263098	0.94156	16.3121	0.779916	0.91284
AC010336.7	0.287316	1.02836	38.9371	0.779944	0.91284
TMEM51-AS1	-0.315772	1.13085	8.83743	0.780064	0.912875
TUBB2A	0.138995	0.497844	338.195	0.780095	0.912875
GOLGA6L10	-0.12538	0.448925	30.56	0.780023	0.912875
RN7SL505P	-0.296386	1.06287	14.4218	0.780357	0.913134
GABRB3	-0.333807	1.19759	9.95497	0.78045	0.913196
CFAP92	-0.134332	0.48206	68.0246	0.780504	0.913211
CCSAP	0.104343	0.374596	405.486	0.780591	0.913267
IL17RC	0.141063	0.506714	81.9311	0.780715	0.913285
TATDN2	-0.0819321	0.294383	634.443	0.780768	0.913285
AL118556.2	-0.351933	1.26437	8.98891	0.780746	0.913285
SNHG10	0.106185	0.381419	361.014	0.78071	0.913285
TUBGCP4	0.0833867	0.299764	590.089	0.780878	0.913367
AC022137.3	0.173259	0.623084	18.712	0.780961	0.913416
AL008729.1	-0.138022	0.496701	91.6925	0.781106	0.913522
SHLD2P3	0.284393	1.02357	13.0147	0.781132	0.913522
FAM131A	0.12447	0.44807	55.7245	0.781172	0.913523
H4C12	0.271714	0.978565	15.6998	0.781269	0.913584
ZNF492	-0.129252	0.465576	42.4993	0.781305	0.913584
AC024060.2	-0.0769191	0.277284	163.811	0.781471	0.913729
AC127070.3	-0.341811	1.23241	28.1497	0.78151	0.913729
LINC02217	-0.439561	1.58576	4.17614	0.781632	0.913824
AL591895.1	-0.123084	0.44469	99.2605	0.781945	0.914049
NOP2	-0.101603	0.367061	74.8911	0.781933	0.914049
EML2	0.126706	0.457774	125.963	0.781943	0.914049
AC105114.1	0.219875	0.794757	26.7802	0.782043	0.914099
GTPBP1	-0.0696681	0.25185	607.342	0.782068	0.914099
AC022537.1	-0.358127	1.29639	13.4881	0.782357	0.914389
CD2BP2-DT	0.19806	0.717262	17.1584	0.782446	0.914446
CCT4	0.0597179	0.216446	4412.77	0.782623	0.914527
TFPI2	0.213507	0.773898	130.5	0.782636	0.914527
FAM98B	-0.0751181	0.27222	854.661	0.78259	0.914527
AC017104.4	0.233348	0.846635	11.136	0.782842	0.914667
R3HDM2	0.0801842	0.290974	670.762	0.782877	0.914667
GAPDHP76	-0.411098	1.4913	5.67998	0.782806	0.914667
ADARB1	-0.0821624	0.298257	297.385	0.782952	0.914707
AC002091.1	0.279943	1.01665	12.2924	0.783041	0.914765
ZNF25	-0.102875	0.373719	205.501	0.783106	0.914793
ARNT2	0.241681	0.878342	13.6955	0.783196	0.914852
EIF4EP2	0.179663	0.653405	26.1303	0.783344	0.914977
LSR	0.0926549	0.3371	145.98	0.783425	0.915024
ZPLD2P	-0.261763	0.953113	7.74281	0.783593	0.915055
MTF2	-0.0723139	0.263235	2835.79	0.783537	0.915055
NCF1C	0.107689	0.392108	56.4795	0.783591	0.915055
PRG2	0.139345	0.507422	20.8667	0.783612	0.915055
CAPN7	0.0596842	0.217741	403.151	0.784003	0.91514
HNRNPKP4	0.234317	0.854481	15.391	0.783914	0.91514
ANKRD33B-AS1	0.361394	1.3184	4.08705	0.783996	0.91514
EDRF1	0.0826776	0.301342	405.672	0.783805	0.91514
AP001372.2	0.175573	0.640545	39.613	0.784008	0.91514
ABAT	0.104455	0.380987	135.259	0.783956	0.91514
FAM215A	0.355037	1.29498	5.47868	0.783959	0.91514
AC007292.1	-0.252128	0.91865	8.62233	0.783735	0.91514
SLC35A2	-0.0872293	0.318311	355.467	0.784056	0.915149
MTMR7	0.133032	0.485701	66.0191	0.784163	0.915227
ZNF337	0.192216	0.702448	31.9032	0.784363	0.915413
TMEM176B	-0.170018	0.621654	33.0904	0.784475	0.915449
PRKAG2	0.0649436	0.237439	530.332	0.784456	0.915449
PRKRIP1	0.057523	0.210431	746.981	0.784578	0.915481
TMEM176A	-0.178575	0.653279	19.0744	0.784583	0.915481
NIM1K	0.317819	1.16314	7.47194	0.784667	0.915532
AL592435.1	-0.271073	0.992478	12.3841	0.784755	0.915588
KIAA0825	0.196203	0.718747	22.8002	0.784869	0.915626
TCEAL9	0.0926449	0.339329	1777.21	0.784835	0.915626
SNN	-0.125052	0.458544	138.166	0.785072	0.915817
HDHD3	-0.0819046	0.300607	389.801	0.785265	0.915994
PRANCR	0.0925207	0.339654	260.569	0.785317	0.916008
ZNF483	-0.192901	0.708386	37.221	0.785384	0.916039
IL7	0.092588	0.340169	86.6664	0.785482	0.916106
MGAT4A	-0.0822872	0.30242	530.072	0.785548	0.916126
NOSTRIN	-0.162034	0.595593	44.1698	0.78558	0.916126
RFTN2	0.274387	1.00916	12.4357	0.785702	0.916222
KDM4C	0.0909592	0.334918	484.34	0.78594	0.916359
AL731566.3	-0.378971	1.39537	5.23641	0.785937	0.916359
ZNF849P	0.582648	2.14536	3.85272	0.785941	0.916359
PDCD11	-0.0798489	0.294237	1845.31	0.786102	0.916415
RHOF	-0.173953	0.641023	52.1299	0.786109	0.916415
PLD2	-0.14199	0.523243	51.5332	0.78611	0.916415
AL590617.2	-0.128494	0.4737	62.5701	0.786194	0.916465
LINC00641	0.103001	0.379904	235.911	0.786295	0.916489
CASTOR1	0.224522	0.828039	13.5659	0.786276	0.916489
AC005586.1	0.28143	1.03892	4.60315	0.786478	0.916655
Z68871.1	0.153086	0.565258	31.083	0.786526	0.916664
NRL	0.126439	0.466986	45.1157	0.786579	0.916678
AL034417.4	-0.154695	0.57208	26.9292	0.786846	0.916943
EID2B	0.10324	0.3819	99.5284	0.786904	0.916964
EPM2A	0.0939296	0.347574	262.727	0.786973	0.916996
KLF7	-0.0773544	0.2864	326.284	0.78709	0.917062
AC004951.4	0.246338	0.912318	7.13678	0.78715	0.917062
AC027279.2	0.365233	1.35251	12.6183	0.787128	0.917062
PDSS2	0.072836	0.270228	319.75	0.787518	0.917113
PEX1	-0.0686359	0.254498	329.328	0.787398	0.917113
AC025062.3	0.458921	1.70249	4.07387	0.7875	0.917113
AC041005.1	-0.348356	1.29106	7.59101	0.787297	0.917113
AL161891.1	-0.130904	0.485551	141.914	0.787469	0.917113
AC068870.2	0.20914	0.775457	23.9024	0.787391	0.917113
TAT-AS1	-0.243428	0.902682	7.04333	0.787413	0.917113
TOB1-AS1	0.323605	1.19899	8.56625	0.787239	0.917113
TMED4	0.0673911	0.2501	1943.67	0.787578	0.917136
HTR7	-0.198169	0.73587	42.4294	0.787699	0.91723
ALAS1	0.0761428	0.283035	669.156	0.787912	0.917371
AC021078.1	0.0882463	0.328072	349.978	0.787942	0.917371
AL138828.1	-0.256312	0.952619	6.40338	0.787883	0.917371
AC124798.2	-0.180121	0.670086	20.3661	0.788082	0.917487
TMEM214	0.0802561	0.298827	781.062	0.78826	0.917499
TTC26	-0.0669287	0.249112	216.575	0.788185	0.917499
SLC7A2	-0.233162	0.868228	41.8188	0.788276	0.917499
BBC3	0.123139	0.458327	65.8303	0.788183	0.917499
PLCB1	-0.0744515	0.27726	259.517	0.788294	0.917499
NCAPD3	0.0526098	0.196004	1074.64	0.788383	0.917555
NMNAT3	0.0629391	0.234608	320.468	0.788489	0.917584
JAK2	-0.0840246	0.313146	369.363	0.78845	0.917584
OPN3	0.159203	0.593893	188.372	0.788647	0.917722
DENND4B	-0.0698935	0.260945	1391.63	0.788817	0.917872
CCT6A	0.0328979	0.122888	8258.94	0.788926	0.917937
CLIC3	0.222372	0.830768	14.4954	0.788954	0.917937
PRRT1	-0.292997	1.09516	4.69689	0.789056	0.918008
AL357079.3	-0.216055	0.808746	22.0421	0.789355	0.918019
HDGF	-0.0891516	0.333415	3272.84	0.789169	0.918019
AC108463.3	-0.210903	0.790428	28.9569	0.789607	0.918019
RPL15P5	-0.192584	0.722641	15.9069	0.789854	0.918019
RPL23AP42	0.113496	0.425316	119.549	0.789583	0.918019
CEP19	0.149348	0.560622	247.399	0.789934	0.918019
MAP3K5-AS1	0.281251	1.05248	13.0571	0.789294	0.918019
BRF2	0.265725	0.996573	43.5669	0.789747	0.918019
AP001363.2	-0.485261	1.8192	4.13009	0.789665	0.918019
TMEM25	0.107883	0.404874	150.022	0.789884	0.918019
AC007528.1	0.271082	1.01762	5.45501	0.789941	0.918019
PSMC1	0.0877903	0.329101	1785.62	0.789656	0.918019
AC025040.1	0.192658	0.723274	113.755	0.789955	0.918019
AC015914.1	0.414077	1.5515	5.15068	0.789556	0.918019
LOXL1	-0.114676	0.429621	35.0127	0.789529	0.918019
AC037487.3	-0.240252	0.899073	12.7822	0.789298	0.918019
GREB1L	-0.209832	0.785932	25.229	0.789481	0.918019
AC009716.1	0.233879	0.87796	18.5179	0.789939	0.918019
PEX11G	0.164375	0.616963	50.2557	0.789911	0.918019
ZNF587	-0.0572524	0.21432	405.515	0.789365	0.918019
MAPK8IP2	0.280955	1.05339	6.46962	0.789687	0.918019
CASK	-0.112075	0.420069	149.617	0.789621	0.918019
PNLDC1	0.209217	0.785901	20.5277	0.790075	0.918111
AC022001.3	0.286287	1.07563	11.7632	0.790117	0.918113
EIF1AXP1	0.118113	0.443899	50.3902	0.790178	0.918118
SLC29A2	-0.0961379	0.361356	479.864	0.790203	0.918118
AC007016.1	-0.243182	0.915133	6.34218	0.790444	0.918126
HNRNPDL	0.0549638	0.206807	9244.04	0.790414	0.918126
AC138951.1	0.159367	0.599655	63.1466	0.790421	0.918126
ARPC1A	0.071092	0.267541	729.262	0.790452	0.918126
RNU7-171P	-0.465853	1.75262	3.92717	0.79039	0.918126
AL137779.1	0.180455	0.678713	9.64489	0.790332	0.918126
FAM135A	0.072458	0.272813	290.015	0.79055	0.918193
ZSCAN1	0.256104	0.964807	11.2121	0.790666	0.91828
AL359813.1	-0.328858	1.23973	7.47249	0.790804	0.918394
LSM10	0.108225	0.408434	1999.6	0.791029	0.918538
LRCH3	0.043017	0.162371	850.842	0.791063	0.918538
MTBP	0.0920724	0.347581	251.325	0.79109	0.918538
ZNF883	0.206332	0.778616	35.1968	0.79101	0.918538
AC139451.1	0.22954	0.867014	15.5253	0.791204	0.91859
TRPC2	-0.0882705	0.333434	86.4529	0.791216	0.91859
EIF3FP3	-0.0946923	0.35835	68.5382	0.791591	0.918931
TET2-AS1	-0.182463	0.6904	37.4984	0.791559	0.918931
TNFRSF10C	0.301143	1.13995	6.37152	0.791647	0.918949
RNU6-1188P	-0.385857	1.4616	4.91493	0.791782	0.919059
STARD13	-0.194926	0.738553	29.3113	0.791834	0.919066
TK2	0.0875065	0.33161	196.59	0.791869	0.919066
ANKRD36B	-0.0971713	0.368342	1722.67	0.791928	0.919088
RPL7P32	-0.172756	0.655598	22.043	0.792158	0.919307
SETP11	-0.206226	0.783136	14.9702	0.792293	0.919417
AL049873.1	-0.146044	0.554773	44.1428	0.792358	0.919445
RN7SL600P	-0.413692	1.57402	4.7438	0.792685	0.919731
NDUFB9	0.100079	0.380772	7357.02	0.79268	0.919731
AURKAIP1	-0.102205	0.389201	3876.08	0.792858	0.919759
CCDC171	-0.106303	0.404836	419.211	0.792872	0.919759
AP000442.1	-0.264384	1.00651	9.36404	0.792803	0.919759
RBM11	-0.115132	0.438346	70.0201	0.79282	0.919759
SMCR8	-0.0859825	0.327536	165.501	0.792926	0.919774
ALB	0.257084	0.980163	9.78882	0.7931	0.919795
IFITM10	-0.287163	1.09431	7.37469	0.793002	0.919795
AL157912.1	-0.396436	1.51113	4.18473	0.793056	0.919795
PARP6	0.0841228	0.320737	1008.86	0.793106	0.919795
TRIM13	-0.0443438	0.169122	1733.46	0.793168	0.919802
SCARNA14	-0.215642	0.822703	6.25476	0.793233	0.919802
SMG1P3	0.132619	0.505953	90.0345	0.793231	0.919802
TMEM115	-0.0810788	0.309435	486.584	0.793304	0.919837
BCKDHB	0.0841619	0.321397	392.648	0.793427	0.919859
AC004217.1	-0.376249	1.43703	3.65139	0.793457	0.919859
ZNF525	0.0876855	0.334842	154.293	0.793421	0.919859
AP001347.1	0.13589	0.519088	63.1927	0.793486	0.919859
AC006511.2	0.299666	1.1463	7.4102	0.793768	0.920139
AC090204.1	0.138099	0.528453	113.116	0.793841	0.920177
DDHD2	-0.0638025	0.244198	981.037	0.793881	0.920177
AD000864.1	0.198264	0.759284	33.7751	0.794	0.920267
UVSSA	0.121086	0.464215	237.64	0.794216	0.920395
AC004522.5	-0.240661	0.922731	13.5172	0.794236	0.920395
RNF40	0.129195	0.495242	389.77	0.794191	0.920395
HROB	0.086469	0.331614	292.788	0.794284	0.920395
AC008543.1	-0.223309	0.856528	8.87417	0.794313	0.920395
CILK1	-0.144716	0.555498	128.751	0.794466	0.920479
ZEB1	0.0908838	0.348807	589.484	0.794435	0.920479
WRAP73	-0.0774259	0.297445	638.619	0.79463	0.92048
TMEM144	-0.0997138	0.382852	191.29	0.794517	0.92048
TRGV5	0.167327	0.642711	24.1411	0.794597	0.92048
AC068473.3	-0.333883	1.28265	5.00089	0.794627	0.92048
KRTCAP3	-0.19444	0.747895	26.7715	0.794877	0.920684
IPO4	-0.099029	0.380925	109.417	0.794887	0.920684
AC007000.2	-0.223132	0.859115	12.8674	0.795077	0.920747
SSPN	-0.143125	0.550877	50.8695	0.795008	0.920747
AC011451.3	0.402875	1.55099	3.66431	0.795054	0.920747
AL022326.2	-0.149036	0.573901	44.4402	0.795104	0.920747
LRRC31	0.631128	2.43271	5.18229	0.795301	0.920758
GRK4	-0.0945269	0.364437	149.977	0.795343	0.920758
CENPU	0.0730682	0.281724	2091.88	0.795357	0.920758
AC073957.3	0.192597	0.742004	17.8119	0.795201	0.920758
MYL6B	0.0821421	0.316631	771.22	0.795307	0.920758
ZNF792	-0.0704885	0.271553	183.709	0.795192	0.920758
HBA1	-0.1744	0.672639	21.0708	0.795422	0.920786
NBPF2P	-0.554221	2.14119	4.34898	0.795761	0.920911
OXER1	-0.0989002	0.381941	79.2126	0.795681	0.920911
FNBP1P1	-0.156474	0.604394	33.5821	0.795716	0.920911
AC009404.1	0.204296	0.789902	26.0764	0.795917	0.920911
RUVBL1	-0.0693455	0.268013	1850.6	0.795836	0.920911
RAB38	0.102279	0.395268	327.918	0.795822	0.920911
PRR4	-0.249892	0.966005	15.1955	0.795877	0.920911
SHISA2	-0.320314	1.23687	9.98316	0.795658	0.920911
BCAT2	0.0663532	0.256335	576.538	0.795748	0.920911
TSEN34	0.0789814	0.305407	777.049	0.795936	0.920911
INHA	-0.321501	1.24775	6.70927	0.796665	0.920941
HTT	-0.0631836	0.24505	1115.02	0.796531	0.920941
AC008892.1	0.334413	1.29815	5.76341	0.796711	0.920941
AL035696.4	0.360461	1.39986	4.19784	0.796794	0.920941
CSNK2B	-0.0823809	0.319493	1782.7	0.796523	0.920941
HLA-DRB1	0.123993	0.48059	10239.4	0.796406	0.920941
ENPP5	0.206138	0.799933	17.6906	0.796643	0.920941
ACTB	0.0864982	0.33578	117096	0.796713	0.920941
CCL24	-0.326285	1.26401	13.2679	0.796303	0.920941
AC012213.3	-0.401314	1.55902	4.57771	0.796859	0.920941
PPIAP41	-0.255023	0.990651	14.9053	0.796847	0.920941
AC087239.1	0.23563	0.915034	13.8423	0.796785	0.920941
C14orf93	0.107574	0.418066	111.621	0.796936	0.920941
CHD9	0.0812512	0.314365	3093.09	0.796051	0.920941
AC027682.1	0.210415	0.816355	15.4209	0.796601	0.920941
GFOD2	0.0698923	0.27066	335.678	0.79623	0.920941
GRAP	0.203038	0.78805	17.7512	0.79668	0.920941
PSMD8	0.0887942	0.344336	4537.87	0.796506	0.920941
RPL37P23	-0.180998	0.700976	16.6808	0.796246	0.920941
AC008735.1	-0.27866	1.08067	13.5941	0.796515	0.920941
SDCBP2-AS1	0.131103	0.50793	89.2019	0.796321	0.920941
LINC00654	-0.20115	0.778867	29.215	0.796207	0.920941
LINC00310	-0.362355	1.40712	8.22626	0.796781	0.920941
EIF4A1P2	0.196024	0.761775	9.75827	0.796928	0.920941
NUDT6	0.0937772	0.364796	76.6665	0.797127	0.921021
SERPINE1	-0.138412	0.538369	88.9529	0.797106	0.921021
TBCD	0.0808949	0.314625	780.319	0.79709	0.921021
PLEKHB1	-0.247074	0.961694	10.2442	0.797244	0.921109
AC009054.2	-0.164961	0.642241	11.9471	0.797293	0.921119
RPS4XP17	-0.344717	1.3433	7.07177	0.797473	0.921241
SEZ6	-0.200217	0.780237	23.9779	0.79748	0.921241
TLN2	-0.153553	0.59869	53.33	0.797579	0.921309
PEBP1	0.0668188	0.260602	9554.14	0.79764	0.921332
RAB11FIP1	0.103052	0.402175	155.66	0.797768	0.921432
TNPO1P1	-0.171074	0.667775	51.1199	0.797808	0.921432
LRRC37A16P	0.100534	0.392544	283.941	0.797868	0.921454
ZNF436-AS1	-0.153144	0.599078	38.1048	0.798234	0.921455
LINC01948	-0.246049	0.962434	9.52545	0.798219	0.921455
AL033519.3	0.136531	0.533342	38.8066	0.797957	0.921455
RPS12P16	-0.39285	1.53579	7.38187	0.798107	0.921455
RHEBP1	0.394272	1.54073	3.79991	0.798028	0.921455
SPATA7	-0.100546	0.393306	131.67	0.798226	0.921455
AL356299.2	-0.275972	1.07786	8.45097	0.797922	0.921455
TIMM9P2	-0.194023	0.7588	25.7708	0.798185	0.921455
SGSM3	-0.136413	0.533219	26.0945	0.798083	0.921455
SPATA45	-0.389227	1.52315	3.89583	0.798306	0.921491
ACSM6	-0.297871	1.16758	5.1191	0.798632	0.921774
RTL3	0.554443	2.17329	4.54515	0.798633	0.921774
TCTEX1D2	-0.0972236	0.381389	149.97	0.798785	0.921858
AC008543.3	0.23324	0.915149	8.36903	0.798827	0.921858
AC022154.1	0.19746	0.774742	8.9025	0.798822	0.921858
RAB3GAP1	-0.0582593	0.22884	768.405	0.799043	0.921933
FAM133DP	-0.132743	0.521152	114.76	0.798946	0.921933
TALDO1	0.0859884	0.337802	7273.06	0.799069	0.921933
AC024270.2	-0.296457	1.16415	3.88849	0.79899	0.921933
AR	-0.129709	0.509628	99.2275	0.799096	0.921933
PDE8A	-0.0830125	0.326405	203.365	0.799246	0.922013
U52111.1	-0.269469	1.05946	6.49932	0.799228	0.922013
RBM44	0.277722	1.09232	11.1499	0.799303	0.922032
FER1L5	-0.276114	1.08659	5.64922	0.79941	0.922082
SOX7	0.205937	0.81083	10.8444	0.799509	0.922082
GLIS2	-0.267204	1.05204	10.1179	0.799505	0.922082
PIMREG	-0.0661066	0.260193	212.226	0.799443	0.922082
CEP104	-0.0721976	0.284464	366.311	0.799648	0.922196
AL031708.1	0.120388	0.474788	69.0717	0.799835	0.922364
AL158214.2	-0.255115	1.00751	6.80482	0.800103	0.922548
AHCYL2	-0.067179	0.265244	267.896	0.800057	0.922548
AC006435.2	0.247156	0.976144	12.0194	0.800117	0.922548
PDCL3P5	0.232198	0.917904	4.61421	0.800295	0.92266
AC126474.2	-0.107421	0.424562	213.603	0.800256	0.92266
C13orf46	0.2485	0.982557	16.7432	0.800337	0.922661
APOE	-0.155219	0.613875	695.454	0.800384	0.922669
AC011816.2	-0.257391	1.01943	8.98827	0.800667	0.92267
MIR570	0.264992	1.04909	10.5433	0.800583	0.92267
TPPP	0.368657	1.46014	5.68856	0.80067	0.92267
PHACTR1	-0.0908459	0.359734	640.419	0.800627	0.92267
H2BC17	0.308346	1.22088	9.61248	0.800608	0.92267
AL365203.2	0.180552	0.714431	11.5322	0.800483	0.92267
BCL6B	-0.112279	0.444638	96.5478	0.800641	0.92267
PPP1R21	-0.0476725	0.188995	431.659	0.800854	0.922693
TRIM71	0.0874574	0.346708	53.5923	0.800847	0.922693
AC124944.3	0.113735	0.450988	51.1014	0.800893	0.922693
LINC00900	0.297854	1.18017	6.87097	0.800745	0.922693
AL021707.2	0.147852	0.58601	30.177	0.800808	0.922693
AC079793.1	-0.171877	0.68181	30.7245	0.800972	0.922737
AL591866.1	-0.184061	0.730597	16.103	0.801093	0.92278
TBRG1	0.0629327	0.249795	1159.97	0.80109	0.92278
CYCSP34	0.366072	1.45334	4.393	0.801131	0.92278
YARS1	-0.0457545	0.181903	4157.78	0.801403	0.922811
RGS14	-0.0691104	0.274497	456.957	0.801218	0.922811
B4GALT1-AS1	0.249948	0.993436	13.3844	0.80135	0.922811
PITPNM1	0.14059	0.558689	69.9549	0.801317	0.922811
CREBL2	0.0592866	0.235507	325.893	0.801242	0.922811
AC108704.2	0.141942	0.564204	92.4084	0.801366	0.922811
AL603756.1	-0.195881	0.77895	20.5567	0.801453	0.922822
IGKV2-26	0.418526	1.6659	4.06825	0.801635	0.922938
AC021205.3	0.27146	1.08033	5.71512	0.801601	0.922938
GCK	-0.251443	1.00143	12.7026	0.801749	0.923022
AC131211.1	-0.483698	1.92759	4.10253	0.801865	0.923063
LST1	0.116899	0.465808	2117.99	0.801846	0.923063
AL021807.1	-0.223463	0.891289	8.22373	0.802031	0.923207
Z97192.1	-0.349753	1.39569	6.07643	0.802128	0.923271
AC068481.1	-0.147351	0.588627	159.599	0.802333	0.923414
AC084876.2	-0.314929	1.25781	7.08239	0.802295	0.923414
RPL32P3	-0.0789672	0.315725	474.138	0.802499	0.923558
B3GNT2	0.0958283	0.383296	1046.1	0.802579	0.923603
DFFA	-0.0469294	0.187766	2114.39	0.802638	0.923608
DNAJC6	0.0812968	0.325725	631.95	0.802907	0.923608
AC009309.2	-0.125913	0.504189	47.3162	0.802793	0.923608
TMEM127	-0.057493	0.230413	641.23	0.802958	0.923608
COL6A6	-0.312606	1.252	8.03008	0.802832	0.923608
DNAJB14	-0.0527729	0.211558	766.785	0.803013	0.923608
NHLRC4	-0.285455	1.14232	9.11488	0.802672	0.923608
KCNJ12	-0.163833	0.656692	106.526	0.802988	0.923608
AC011815.2	-0.266441	1.06808	10.3669	0.803006	0.923608
MIR1-1HG-AS1	-0.187018	0.748869	21.31	0.802793	0.923608
AL034370.1	-0.158969	0.637342	7.978	0.803032	0.923608
TPI1P2	0.318302	1.27644	6.22221	0.803076	0.923613
CDKN2AIPNL	0.0858619	0.344574	1145.3	0.803219	0.923684
B3GNTL1	0.0946197	0.379656	416.022	0.803187	0.923684
PCCB	-0.0453224	0.182207	1336.66	0.803561	0.923955
CYP2U1	-0.136237	0.547717	99.4638	0.803565	0.923955
AC124242.1	-0.218407	0.878126	14.215	0.803578	0.923955
USP48	-0.062313	0.250719	1543.7	0.803719	0.924024
LYPLA1	0.0661532	0.266155	3217.83	0.803707	0.924024
MED22	0.06677	0.269344	402.273	0.804213	0.924405
GOLGA6L5P	0.13064	0.526978	27.4843	0.804209	0.924405
AC092123.1	0.205498	0.828945	9.98846	0.804209	0.924405
CCDC157	0.138287	0.557635	48.3298	0.804143	0.924405
VPS54	-0.0725907	0.293047	587.394	0.804359	0.924525
AFF4	-0.0608891	0.245992	755.595	0.804502	0.92455
AC120193.1	-0.304346	1.22942	9.94991	0.80448	0.92455
STX1B	-0.203808	0.823114	7.01329	0.804439	0.92455
LINC02506	0.336492	1.36151	5.92427	0.804795	0.924718
AC007255.1	0.306851	1.24182	6.04924	0.804833	0.924718
STK17A	0.0508517	0.205818	677.916	0.804853	0.924718
PDLIM1	-0.0730244	0.295318	1410.12	0.804696	0.924718
GPC5	0.207625	0.839864	36.3659	0.804744	0.924718
PLK3	-0.0794889	0.321859	493.029	0.804933	0.924764
MYOZ3	0.0941987	0.38199	105.736	0.805218	0.924904
RPL7P26	0.15045	0.609901	22.2919	0.805157	0.924904
SUMO4	-0.192337	0.779938	34.6699	0.805213	0.924904
ZNF169	-0.106457	0.431441	142.018	0.805104	0.924904
HNRNPA3P9	-0.345509	1.40147	5.09391	0.80527	0.924916
KIF25	-0.314087	1.2744	8.44751	0.805326	0.924935
EPB41L1	0.1715	0.696083	20.1076	0.805389	0.92496
SH3PXD2B	-0.125885	0.511105	54.2752	0.805451	0.924984
MCM2	0.134901	0.547832	536.411	0.805492	0.924984
IRAK1BP1	0.112698	0.458365	151.055	0.805783	0.92514
PTPN20	0.165043	0.671572	13.2665	0.805871	0.92514
AL133551.1	-0.37023	1.5065	4.01978	0.805872	0.92514
ORAI3	-0.0763662	0.31043	315.657	0.805681	0.92514
MAST3	-0.131727	0.5359	329.368	0.805833	0.92514
AL035071.2	0.317595	1.29214	4.8588	0.805845	0.92514
AC007785.3	-0.323579	1.31745	4.85433	0.805984	0.925221
RNF20	-0.05397	0.219974	751.615	0.806188	0.925409
MRPS25	-0.0772571	0.315562	2021.41	0.806593	0.925427
SLC9C1	0.226236	0.922837	5.39676	0.806338	0.925427
ATP2C1	-0.0449776	0.183606	2095.31	0.806481	0.925427
Z99129.3	-0.267235	1.09127	11.3755	0.806546	0.925427
TSHR	-0.200903	0.820123	9.76047	0.806482	0.925427
HSPE1P3	0.189836	0.774986	22.6434	0.806492	0.925427
AC005696.4	0.315583	1.28824	4.34041	0.806478	0.925427
AC004264.2	-0.311905	1.27365	8.64935	0.806541	0.925427
NDUFB11	0.127329	0.519265	3975.18	0.806294	0.925427
RN7SL388P	0.292374	1.19434	5.43874	0.806612	0.925427
EPHX4	-0.30057	1.22866	5.04145	0.806741	0.925481
AC025171.4	-0.106537	0.435435	97.2493	0.806713	0.925481
UBA7	-0.078962	0.322983	994.399	0.806861	0.925511
LINC-PINT	-0.0691757	0.28291	173.603	0.806832	0.925511
RPL21P11	0.204793	0.837801	14.7338	0.806889	0.925511
AL354893.1	0.214661	0.879375	6.62856	0.807148	0.925761
AL121890.5	-0.382754	1.56849	5.06697	0.80721	0.925785
COL16A1	-0.180886	0.741668	9.91268	0.807316	0.925817
AL353147.1	-0.197393	0.809364	19.094	0.807319	0.925817
CD200	-0.0775841	0.318242	260.352	0.807394	0.925831
FAM169A	0.114646	0.470316	134.548	0.807413	0.925831
CCDC183	0.159904	0.656142	10.0103	0.807461	0.925839
UBXN4	-0.0578789	0.237673	4345.13	0.8076	0.925952
AC073073.1	0.19443	0.798615	19.8065	0.80765	0.925962
AC018638.6	0.191836	0.788607	12.4313	0.807804	0.925993
SVIP	0.117106	0.481496	4316.56	0.80784	0.925993
SPTB	-0.112349	0.461726	73.5477	0.807754	0.925993
LIN37	0.146035	0.600404	70.8529	0.807828	0.925993
SPSB1	-0.0990363	0.407333	95.8797	0.807902	0.92601
IFT27	0.0930487	0.382776	349.987	0.807936	0.92601
AC104695.3	-0.161955	0.6667	23.055	0.808067	0.926113
AC087878.1	-0.380771	1.56851	11.4106	0.808192	0.926167
AC008760.1	-0.25709	1.05905	3.84308	0.808196	0.926167
PTPRC	0.0589469	0.243736	2946.72	0.808899	0.926219
RBM43	-0.10197	0.421474	122.965	0.80883	0.926219
GMPPA	0.0719299	0.296747	706.11	0.808475	0.926219
SEMA3F-AS1	-0.0849532	0.350838	92.7717	0.808669	0.926219
LINC02036	-0.21725	0.896574	8.7192	0.808539	0.926219
PCDHGB5	-0.368615	1.52447	4.56507	0.808936	0.926219
AL354707.1	0.14851	0.612143	24.1981	0.80831	0.926219
STX17	-0.0507936	0.20969	848.582	0.808601	0.926219
JMJD1C	-0.0835186	0.345329	1400.04	0.808895	0.926219
UBQLNL	-0.204272	0.84477	24.4209	0.808929	0.926219
LRP4-AS1	0.319945	1.3228	3.59575	0.808881	0.926219
RIC8B	-0.0876414	0.362215	197.453	0.808811	0.926219
AL512506.1	-0.215271	0.889236	9.83113	0.808714	0.926219
KLHL25	0.139535	0.575929	25.2684	0.808565	0.926219
AC015818.2	0.376539	1.55248	4.88843	0.808361	0.926219
TMEM161A	-0.0992958	0.410535	579.262	0.808881	0.926219
VN1R110P	0.265122	1.09569	5.12823	0.808805	0.926219
SPAG8	-0.174588	0.722768	29.674	0.809125	0.926389
PARS2	0.133285	0.552611	61.4885	0.809407	0.926665
NEPRO	-0.053312	0.221393	959.572	0.809708	0.92687
HPGDS	-0.101944	0.423251	197.362	0.809664	0.92687
GLI1	-0.16432	0.68235	18.1967	0.809698	0.92687
MSANTD2	-0.0859162	0.356918	191.567	0.809775	0.926899
RPS20P2	-0.154373	0.64178	13.8956	0.809913	0.926964
FRG1CP	-0.123394	0.512913	477.68	0.809885	0.926964
RNU2-63P	0.290948	1.21063	11.6824	0.810076	0.926964
ECRG4	0.35627	1.48208	6.45779	0.810031	0.926964
AL161911.1	0.316511	1.31684	7.49107	0.810054	0.926964
CACNA2D4	-0.0808658	0.336399	133.364	0.810031	0.926964
AC017104.3	-0.36527	1.52174	6.15881	0.810303	0.927083
AL512329.2	-0.322425	1.34313	5.22783	0.810288	0.927083
AC145285.2	-0.161313	0.671829	23.1249	0.810246	0.927083
AD000813.1	-0.401406	1.67278	5.94768	0.810359	0.9271
AC090970.2	-0.310637	1.29498	7.94342	0.810425	0.927129
SYCP2L	-0.329712	1.37494	5.08267	0.810484	0.927149
LSS	0.0704021	0.293772	2416.03	0.810603	0.927234
RN7SL118P	0.171546	0.715966	10.4	0.81064	0.927234
ISCA1	-0.0573397	0.239772	1043.91	0.810995	0.927453
DUSP8	0.233111	0.974764	30.0129	0.810992	0.927453
L2HGDH	-0.0594477	0.248582	279.347	0.810992	0.927453
DLL4	0.255043	1.06604	10.6747	0.810917	0.927453
LINC02062	0.204351	0.854926	19.7497	0.811084	0.927508
VAV3-AS1	-0.195065	0.816528	7.47845	0.811187	0.927532
AC005336.3	0.239782	1.00351	18.4911	0.81115	0.927532
ANKRD44-IT1	0.135472	0.567831	80.2834	0.811432	0.92776
IDSP1	0.249264	1.04499	10.8214	0.811468	0.92776
CDC20	-0.0601107	0.252195	1693.25	0.811609	0.927863
CASQ1	0.309807	1.30724	7.61636	0.812662	0.927863
KCTD3	0.0837078	0.352934	634.547	0.812519	0.927863
INPP4A	0.0560581	0.236447	433.376	0.812591	0.927863
FKBP7	0.103438	0.435242	256.244	0.812147	0.927863
PTMAP8	-0.244731	1.03131	5.32284	0.812423	0.927863
ARHGAP31-AS1	0.214059	0.899733	11.1874	0.811948	0.927863
LIAS	-0.0772801	0.32527	321.239	0.812201	0.927863
PPM1K-DT	-0.331709	1.39872	6.89234	0.812538	0.927863
ARHGAP10	-0.0834325	0.351256	363.768	0.812248	0.927863
RPL5P11	-0.421384	1.77294	4.54188	0.812133	0.927863
TRGJP2	-0.238342	1.00378	9.50891	0.812313	0.927863
AL451123.1	-0.139269	0.586309	29.4358	0.812242	0.927863
C9orf50	-0.357782	1.50293	4.10181	0.811837	0.927863
RPL26P6	-0.132747	0.558207	34.1039	0.812029	0.927863
ZBTB3	0.0863253	0.364154	88.6653	0.812612	0.927863
AL161665.1	0.237714	1.00229	7.00633	0.812523	0.927863
AL049840.5	-0.241073	1.017	9.60327	0.812623	0.927863
AC084757.2	-0.26422	1.10903	6.61497	0.811692	0.927863
MRPL28	0.0892648	0.376281	2022.47	0.812479	0.927863
STUB1	0.125645	0.529559	1037.74	0.812452	0.927863
PMM2	-0.0793181	0.333261	299.795	0.811877	0.927863
MRTFB	-0.0653485	0.275284	218.896	0.812358	0.927863
BANP	-0.0824834	0.346201	315.372	0.811685	0.927863
AC008764.6	-0.135384	0.570818	30.549	0.81252	0.927863
MGAT3-AS1	-0.212522	0.896625	17.1452	0.812637	0.927863
CHKB-CPT1B	0.221901	0.931948	6.45419	0.8118	0.927863
TTL	-0.063025	0.266093	944.574	0.812771	0.927879
KLRB1	-0.226342	0.955724	19.05	0.81279	0.927879
AC022150.4	0.0972131	0.410499	124.684	0.812799	0.927879
DESI2	-0.0525559	0.222466	1068.47	0.813245	0.927967
CLINT1	0.049164	0.207884	2029.72	0.813047	0.927967
RNF8	0.0595642	0.251714	629.55	0.81294	0.927967
NUP214	0.0460017	0.194674	1108.05	0.813199	0.927967
YAF2	0.0775361	0.328188	796.128	0.813235	0.927967
AC116158.3	0.137639	0.582339	41.9717	0.813157	0.927967
CD300LB	0.256971	1.08741	10.4286	0.813189	0.927967
AC027307.2	-0.24192	1.02396	21.0911	0.813232	0.927967
PLTP	-0.0763551	0.322711	337.994	0.812963	0.927967
DMC1	-0.0861344	0.364689	107.01	0.813289	0.92797
PINK1	0.130622	0.555256	97.1289	0.814018	0.928139
AL356275.1	-0.150649	0.639033	30.2522	0.813631	0.928139
C3orf86	0.260478	1.10865	12.7677	0.814247	0.928139
ROPN1L	0.23886	1.0137	10.6293	0.813719	0.928139
ESR1	-0.199907	0.848569	18.7204	0.813757	0.928139
TAC1	-0.253252	1.07413	17.6826	0.813608	0.928139
AC025594.2	0.297729	1.26667	19.4299	0.814171	0.928139
AC009563.1	0.168606	0.716007	10.6285	0.813835	0.928139
GBA2	0.0821175	0.349338	849.573	0.814157	0.928139
TLCD5	0.102387	0.435543	83.7188	0.814148	0.928139
TMEM117	-0.0952272	0.403984	66.092	0.81365	0.928139
MIR5195	-0.270319	1.14681	73.1033	0.813655	0.928139
AC107871.1	0.15211	0.645723	28.0601	0.81377	0.928139
AC105036.3	-0.195588	0.831443	7.5344	0.814023	0.928139
AC005670.3	-0.060803	0.258616	461.909	0.814124	0.928139
DLGAP1-AS3	-0.18486	0.786054	15.632	0.814073	0.928139
AC006539.1	-0.302639	1.28766	3.67242	0.814185	0.928139
AC092279.2	-0.147286	0.626907	116.126	0.814254	0.928139
IRF3	-0.0471605	0.200516	575.531	0.814057	0.928139
FAM210B	-0.069476	0.295374	556.094	0.814043	0.928139
TRIM45	-0.0736754	0.313997	194.804	0.81449	0.928185
RNU4-78P	0.233917	0.99669	4.64402	0.814446	0.928185
ZNF32	-0.0818366	0.348913	516.885	0.81456	0.928185
SIDT2	0.0800851	0.341485	188.691	0.814581	0.928185
BORCS5	0.0985829	0.420174	198.456	0.814501	0.928185
HECTD1	0.0521407	0.222055	1858.63	0.814356	0.928185
AC139530.1	-0.117678	0.501573	117.941	0.814505	0.928185
RUSC2	0.0901376	0.384903	182.157	0.814843	0.928343
ACP2	0.0663167	0.283169	287.602	0.814834	0.928343
GCH1	-0.0989007	0.42227	196.537	0.81482	0.928343
DENND4C	-0.0486339	0.208016	618.925	0.815141	0.928543
MIR4477B	-0.277277	1.1855	8.46942	0.81507	0.928543
CDH24	-0.170955	0.731159	19.5313	0.815129	0.928543
GLA	0.0849892	0.363607	1431.62	0.815188	0.928549
DDX56	0.0545217	0.233603	2079.98	0.815455	0.928694
ENTPD1	-0.0850715	0.364543	290.351	0.815478	0.928694
FGF7	0.234876	1.00626	5.47226	0.81544	0.928694
ATF4P3	0.144079	0.617037	10.6558	0.815373	0.928694
CD46	-0.0683601	0.293012	3189.23	0.815527	0.928698
SMURF1	-0.0658749	0.282481	288.754	0.815605	0.928698
ASB12	-0.2137	0.916248	14.515	0.81558	0.928698
RBM42	0.0710557	0.304899	1088.54	0.815725	0.928788
PCDH7	-0.270332	1.16074	4.58006	0.815843	0.928875
AC025430.1	-0.251672	1.08143	12.7104	0.815978	0.928973
AC022150.2	0.291409	1.25241	6.08947	0.816011	0.928973
INHBA	0.127745	0.549287	542.11	0.8161	0.928981
AC022182.2	-0.254343	1.0935	8.01542	0.816075	0.928981
LIME1	-0.23012	0.990801	12.5651	0.816339	0.929207
HSPB1	0.0862983	0.371713	1715.05	0.816411	0.929242
ASIC4	-0.210491	0.907327	6.20283	0.816545	0.929318
SNX19	0.0604435	0.260563	875.12	0.816559	0.929318
ATP23	0.0833079	0.359336	656.697	0.816664	0.929344
BRWD1-AS2	-0.27008	1.16477	9.00577	0.816635	0.929344
AC107068.2	0.386939	1.66973	4.3097	0.816742	0.929386
HDLBP	0.0463649	0.200123	2909.95	0.816785	0.929389
AC106820.1	0.240128	1.03853	6.40079	0.817145	0.929705
NUCB1	-0.11424	0.493967	1087.18	0.817105	0.929705
MRPL58	0.0916561	0.396651	1100.27	0.817257	0.929785
AL512306.2	-0.145325	0.629185	29.3999	0.817336	0.929796
NEIL3	-0.0678929	0.29403	220.14	0.817389	0.929796
LINC00520	-0.184922	0.800826	16.6179	0.817381	0.929796
ARHGEF10L	-0.213151	0.924472	8.70364	0.817653	0.929891
USP38	0.0546979	0.237269	425.613	0.817679	0.929891
POP1	-0.0620777	0.269225	478.343	0.817642	0.929891
MINDY3	-0.0608898	0.264056	415.054	0.81763	0.929891
LINC01585	-0.340318	1.47508	6.28699	0.817539	0.929891
AL021937.4	-0.204502	0.887286	13.9562	0.817718	0.929891
MINPP1	-0.0670034	0.291079	1162.32	0.817944	0.930067
ZNF763	-0.110525	0.480175	76.329	0.817955	0.930067
SCN8A	0.260762	1.13341	12.0613	0.818038	0.930114
MACIR	-0.0645422	0.280632	649.588	0.818101	0.930139
CATSPER3	-0.216519	0.942146	15.7632	0.818235	0.93023
AC139019.1	0.265164	1.15399	8.41167	0.818263	0.93023
ANKRD62P1	-0.332702	1.4487	4.15858	0.81836	0.930294
MRPL55	0.107098	0.466747	3040.87	0.818514	0.930376
AC067942.1	0.263933	1.15017	8.49342	0.818501	0.930376
AL138756.1	0.0774974	0.337842	249.839	0.818566	0.930388
CCDC12	0.109919	0.479563	2870.53	0.818708	0.930457
ZBTB44	0.0717124	0.312826	1742.98	0.818682	0.930457
NKAIN1	-0.232975	1.01696	8.56568	0.8188	0.930514
RPS29P16	-0.176832	0.772361	7.8144	0.818908	0.930545
AC008481.2	-0.218361	0.953757	12.1671	0.818909	0.930545
AC002056.1	-0.14201	0.620928	15.8245	0.819097	0.930712
GBA	-0.0889167	0.388951	260.245	0.819175	0.930754
RPL37P11	0.226798	0.99308	6.4808	0.819352	0.930823
RPL7AP28	0.280504	1.22777	16.2535	0.819283	0.930823
AKAP10	-0.0522091	0.228617	859.569	0.819359	0.930823
FABP5P2	-0.23357	1.02347	10.589	0.819479	0.930913
MALINC1	-0.149035	0.653475	17.2666	0.819595	0.930925
GGH	-0.0844332	0.370136	1760.45	0.819558	0.930925
DONSON	0.0503492	0.220788	554.674	0.819613	0.930925
DLG1	-0.0540015	0.236971	1010.07	0.819738	0.930974
POP7	-0.0899986	0.39488	2150.55	0.819713	0.930974
RPL5P9	-0.144125	0.63272	22.6332	0.819812	0.931011
MS4A7	0.107694	0.472934	203.056	0.819868	0.931028
BRCC3P1	-0.276519	1.21527	6.39697	0.820006	0.931138
AC125611.2	0.31327	1.37739	4.06417	0.820083	0.931145
FGF13	0.228007	1.00256	28.2737	0.820094	0.931145
ARR3	0.297431	1.30828	6.41776	0.820156	0.931169
TMEM92	0.13403	0.589888	20.4244	0.820258	0.931238
RCAN3AS	-0.354051	1.55908	5.08519	0.820353	0.931261
RAD50	-0.0627748	0.276442	121.625	0.820361	0.931261
ABHD17AP6	-0.177578	0.782507	11.497	0.820474	0.931343
GID4	-0.0768739	0.338858	184.181	0.820531	0.931362
TMEM71	-0.114133	0.5034	83.0105	0.820638	0.93137
IGHJ2P	0.159393	0.703116	18.5131	0.820661	0.93137
SMIM10	0.0909015	0.400869	296.668	0.820609	0.93137
PDLIM5	-0.039514	0.174728	896.064	0.821088	0.931387
OTULINL	-0.0801192	0.354761	354.027	0.821326	0.931387
KIF2A	-0.0462753	0.204311	1508.31	0.820817	0.931387
HLA-DRA	-0.104211	0.460022	20926.5	0.820785	0.931387
ANKS1A	0.0656515	0.290147	282.306	0.820991	0.931387
AL731566.2	0.166026	0.734656	43.671	0.821208	0.931387
AP001992.1	-0.113243	0.501117	68.5178	0.821217	0.931387
DEPDC4	-0.0929831	0.410592	57.2083	0.820843	0.931387
ARHGAP5-AS1	-0.128133	0.566189	25.7056	0.820963	0.931387
AL365295.1	0.132052	0.584739	32.3649	0.821334	0.931387
AC090515.2	-0.288036	1.27138	14.2941	0.820771	0.931387
ZDHHC7	0.0710964	0.314727	458.535	0.821281	0.931387
CCL23	-0.291255	1.2873	11.6395	0.821005	0.931387
ZNF331	-0.0600439	0.265551	684.532	0.821116	0.931387
AP000692.2	0.198861	0.879999	7.16036	0.821218	0.931387
CCDC188	0.317432	1.40494	5.09168	0.821248	0.931387
AL627309.7	0.388562	1.72168	3.8499	0.821444	0.931445
AC093157.1	0.0693178	0.307252	313.885	0.821508	0.931445
YY2	-0.156798	0.694968	41.8369	0.821497	0.931445
CABYR	0.172911	0.766967	15.9261	0.821631	0.931538
GLS	-0.053422	0.237418	1907.35	0.82197	0.931689
UNC5C	-0.350896	1.55909	4.66169	0.821929	0.931689
UQCC3	-0.114563	0.508967	611.301	0.82191	0.931689
RNF135	-0.0793371	0.352488	627.036	0.821919	0.931689
PRR19	0.18962	0.842602	13.9472	0.821948	0.931689
PPIG	-0.0610212	0.271614	5099.24	0.822242	0.931719
SGMS2	0.154414	0.687057	39.8092	0.822176	0.931719
H1-3	-0.149622	0.665872	67.1575	0.822212	0.931719
PFKP	0.0656626	0.292009	2475.63	0.822084	0.931719
ARHGAP21	0.0723398	0.321928	626.347	0.822207	0.931719
RNH1	0.0536141	0.238616	2388.62	0.822222	0.931719
LINC00271	-0.12358	0.550344	33.9219	0.822329	0.93177
AC006111.3	0.343143	1.5285	5.23557	0.822371	0.931771
TMEM243	-0.0836422	0.372813	703.08	0.822482	0.931794
PDZRN4	-0.267406	1.19202	11.1796	0.8225	0.931794
AJUBA	-0.179715	0.801501	20.6689	0.822583	0.931794
ZNF599	-0.09784	0.436487	93.251	0.822638	0.931794
NUP62CL	0.149975	0.668627	40.4939	0.822522	0.931794
MAMLD1	-0.141066	0.629241	28.3227	0.822613	0.931794
ZNF670-ZNF695	0.305524	1.36356	5.22892	0.822708	0.931827
HP1BP3	-0.0394076	0.176284	3121.4	0.823111	0.931844
DVL3	0.0682811	0.305464	1069.71	0.823121	0.931844
PDE6B	0.0561291	0.250757	431.063	0.822883	0.931844
PLAA	0.0646118	0.288731	865.87	0.82293	0.931844
MPP7	0.0796114	0.355583	220.523	0.822843	0.931844
SMIM5	0.0865651	0.387223	93.8469	0.823105	0.931844
AC064801.1	-0.182265	0.815445	8.36193	0.823134	0.931844
MYBPC2	-0.30529	1.36553	10.4417	0.823093	0.931844
CDH22	-0.275527	1.23021	10.4399	0.822783	0.931844
TBC1D22A	-0.0519568	0.23213	516.274	0.822892	0.931844
NPTN-IT1	-0.0893087	0.399687	103.301	0.823188	0.931859
AC073130.3	-0.159117	0.712485	26.1435	0.823281	0.931917
PEBP1P3	0.288689	1.29379	7.84183	0.823432	0.931918
PTCRA	-0.299184	1.34063	4.11699	0.823406	0.931918
HSPE1P4	0.199543	0.894347	13.4352	0.823446	0.931918
LINC02256	0.121334	0.543701	161.984	0.823408	0.931918
AC104506.1	-0.267089	1.19814	6.46107	0.823598	0.932044
SDR9C7	-0.386467	1.73461	4.32219	0.823693	0.932105
TPTE2P5	0.160318	0.720048	33.2403	0.823809	0.93219
MYLIP	0.0745332	0.335017	314.978	0.823943	0.932295
DYNLL1P1	0.223334	1.00565	8.84016	0.824253	0.932599
AC097658.1	0.135269	0.60945	44.4922	0.824351	0.932641
MN1	0.0852756	0.384254	67.0817	0.824372	0.932641
ELOA-AS1	0.149489	0.675229	51.893	0.824788	0.932776
AL160400.1	-0.17294	0.78133	14.0647	0.824828	0.932776
AL162390.1	-0.0927641	0.418665	110.989	0.824648	0.932776
UAP1L1	-0.085115	0.384107	343.752	0.824632	0.932776
CAPRIN2	-0.0408846	0.184733	477.342	0.824845	0.932776
HSF4	-0.188742	0.852889	15.3747	0.824861	0.932776
EDC4	-0.143235	0.646668	305.681	0.824705	0.932776
AC011458.1	0.274562	1.23926	8.62932	0.824661	0.932776
OPHN1	-0.116786	0.527067	64.7281	0.824643	0.932776
RPS24P8	-0.158748	0.718322	13.8608	0.825094	0.932809
ATP13A4	-0.179168	0.810889	18.8936	0.825129	0.932809
RPL23AP52	-0.199781	0.903701	7.2013	0.825038	0.932809
AC136475.10	0.348017	1.57427	4.01715	0.825041	0.932809
AL139022.1	-0.173763	0.786293	11.8574	0.8251	0.932809
LGALS9	-0.104941	0.475083	1035.5	0.825179	0.932809
RNU2-68P	0.179708	0.813466	17.2008	0.825157	0.932809
ETHE1	-0.0790017	0.357876	596.5	0.825286	0.93288
ITGB1BP2	0.15086	0.683542	50.5284	0.825324	0.93288
ADCK2	0.0728	0.330166	409.047	0.825486	0.933017
AC004263.2	-0.0902853	0.409663	82.8328	0.825568	0.933063
NECTIN4	0.242596	1.10218	8.27826	0.825789	0.933155
AL121936.1	-0.278829	1.26707	4.89722	0.825826	0.933155
AL161787.1	0.105348	0.478811	32.5376	0.825856	0.933155
MRPL23	0.106452	0.483368	331.368	0.825692	0.933155
AC135977.1	0.162526	0.738419	6.97358	0.825793	0.933155
AC234582.1	0.226538	1.03071	4.96625	0.826036	0.933173
AC008393.1	0.145025	0.659446	25.2022	0.825934	0.933173
ZCWPW1	0.112092	0.509903	179.842	0.826003	0.933173
TOB2	-0.0611604	0.278154	473.557	0.825965	0.933173
FABP5P3	-0.198697	0.904542	10.1007	0.826132	0.933235
AC024560.1	0.235073	1.07063	8.42049	0.82621	0.933243
AC040160.2	0.158882	0.723668	17.179	0.826221	0.933243
USP22	-0.0733445	0.334207	1418.17	0.826293	0.933278
AL390195.2	-0.20824	0.949264	8.65173	0.826361	0.933309
AC004865.2	-0.10026	0.458479	112.427	0.8269	0.933395
RNVU1-28	0.240995	1.10046	9.79355	0.826654	0.933395
AC009309.1	0.165722	0.756739	17.3005	0.826654	0.933395
MTRNR2L12	-0.134361	0.613571	84.2841	0.826664	0.933395
DCK	-0.0949625	0.434172	953.613	0.826867	0.933395
TCF7	-0.1051	0.480168	44.7664	0.826742	0.933395
AL442635.1	-0.270972	1.23921	6.93388	0.826911	0.933395
AC084824.3	0.177227	0.810596	10.2255	0.826932	0.933395
AL139353.2	-0.164937	0.752735	29.4343	0.826559	0.933395
ZNF626	0.0756419	0.345728	117.068	0.826814	0.933395
UBE2G2	-0.0436624	0.199564	3830.21	0.826815	0.933395
NUP50	0.0468991	0.214192	1936.09	0.826682	0.933395
SZT2	-0.0589542	0.269839	438.329	0.827056	0.933489
VPS37A	-0.0805589	0.368983	680.704	0.827174	0.933569
AL139041.1	-0.331579	1.5193	5.66813	0.827239	0.933569
KL	0.174209	0.798286	15.0721	0.827251	0.933569
GNL1	-0.0492154	0.225613	868.278	0.827319	0.933593
LSM4	-0.0927248	0.425155	4065.34	0.827354	0.933593
RPL39P36	0.171696	0.78758	11.3821	0.827426	0.933627
TARS2	-0.0501391	0.230319	838.734	0.827668	0.933744
RIF1	-0.0482713	0.221935	2874.32	0.827817	0.933744
SEC61A1	0.0608313	0.279397	2896.56	0.827644	0.933744
AP000813.1	0.186223	0.856084	22.0881	0.827796	0.933744
SH2B3	0.0419485	0.19266	1163.09	0.827637	0.933744
AC141424.1	0.18862	0.867031	12.4203	0.827782	0.933744
AC006213.3	0.162406	0.746415	13.3067	0.827755	0.933744
AUH	-0.0683723	0.314599	217.702	0.82795	0.933808
AC092868.1	0.333621	1.53513	4.15928	0.827956	0.933808
XKR3	-0.410256	1.88847	4.56016	0.828019	0.933832
NINJ2	-0.125799	0.579474	112.777	0.828137	0.933899
AC009533.1	0.104008	0.479165	200.675	0.828161	0.933899
C19orf18	0.107522	0.495491	40.0195	0.828208	0.933906
GPR137B	0.136469	0.630303	108.301	0.828587	0.933916
COX20	-0.0987725	0.45609	63.869	0.828549	0.933916
AFTPH	0.0536227	0.247321	1430.99	0.828353	0.933916
GNLY	0.197135	0.909426	29.7077	0.828389	0.933916
KCNH8	-0.219196	1.01227	10.8175	0.828568	0.933916
ARL4AP5	-0.29574	1.36466	17.3867	0.828431	0.933916
MBOAT4	-0.251744	1.16249	6.74364	0.828554	0.933916
YTHDF3-AS1	-0.118226	0.545772	50.9869	0.828503	0.933916
AC079416.3	0.177596	0.819152	19.6988	0.828361	0.933916
AC099494.1	-0.127205	0.587777	61.701	0.828663	0.933954
AL591043.2	-0.266957	1.2342	4.4538	0.828754	0.934006
NHP2P1	-0.115614	0.534626	22.85	0.828791	0.934006
VSIG2	0.137042	0.634092	22.8757	0.828892	0.934073
AL137789.2	-0.298196	1.38042	4.34283	0.828974	0.934119
SEC24D	0.0443869	0.205835	571.383	0.829266	0.934288
SNX8	0.0738887	0.342745	756.551	0.829316	0.934288
TRBVB	0.194747	0.90291	55.2874	0.829231	0.934288
ZNF57	-0.171767	0.796471	14.1932	0.829253	0.934288
GAPDHP14	0.421353	1.95467	3.96698	0.829329	0.934288
DRAP1	0.0769391	0.357149	2279.43	0.829435	0.934361
RPSAP17	-0.212423	0.987995	4.81162	0.829764	0.934539
AC080013.5	-0.237763	1.10506	8.04826	0.829643	0.934539
FAM83A-AS1	0.128644	0.598749	18.3869	0.829881	0.934539
IPO7	0.0699519	0.325639	1950.46	0.829912	0.934539
FGF14-AS2	-0.105307	0.490255	75.2174	0.829923	0.934539
PLEKHM1P1	-0.0614618	0.285885	364.926	0.829777	0.934539
AC120349.1	-0.131681	0.612206	55.4844	0.829695	0.934539
ATP5MDP1	0.256074	1.1918	7.99916	0.829874	0.934539
CACNA2D1	0.17805	0.83033	24.3713	0.830209	0.934754
RPL23AP65	0.131148	0.611856	22.8549	0.830279	0.934754
SELENOH	0.101959	0.475593	1178.48	0.830249	0.934754
LRP10	0.0609381	0.284188	589.701	0.830213	0.934754
VPS28	0.06077	0.283829	2402.87	0.830463	0.934822
RFWD3	0.0566455	0.264515	1263	0.830432	0.934822
MAFTRR	0.158331	0.739208	28.6787	0.830398	0.934822
SERPINB6	0.0529723	0.247471	3336.22	0.830504	0.934822
RN7SL559P	0.236097	1.10326	17.3655	0.830548	0.934825
SLC9A6	-0.0625683	0.292487	380.918	0.830611	0.934849
TBC1D8	-0.105233	0.492894	81.8978	0.830938	0.935087
BTN2A3P	-0.127494	0.597192	41.08	0.830945	0.935087
NAGA	0.0532762	0.249448	796.811	0.830878	0.935087
SLC25A48	-0.25352	1.18804	10.8913	0.831019	0.935123
MMP14	-0.145672	0.683052	20.5969	0.831119	0.935159
FRMD6	-0.12425	0.582657	46.231	0.831134	0.935159
AC104837.2	0.337603	1.58393	5.38859	0.831216	0.935205
CBX3P5	0.258828	1.21492	3.61509	0.831294	0.935248
LINC02100	0.19923	0.935658	14.674	0.831382	0.935254
AL122035.1	0.221429	1.03992	7.76482	0.831382	0.935254
MCC	-0.179094	0.841922	24.0899	0.831545	0.935351
RPS6KL1	-0.0741208	0.348456	131.862	0.831552	0.935351
ATP6V0B	0.0928199	0.437482	9087.8	0.831975	0.935381
AC009299.2	-0.169056	0.79767	39.8787	0.832155	0.935381
AC010894.3	0.319308	1.50635	4.93238	0.832127	0.935381
ZDHHC19	0.24883	1.17245	9.43236	0.831927	0.935381
SLC9B2	-0.04898	0.230867	633.207	0.831985	0.935381
RPL12P21	-0.185255	0.873464	19.486	0.832035	0.935381
POLR3D	-0.0515451	0.242596	539.28	0.831738	0.935381
ARFGEF1	0.0533587	0.251035	895.393	0.831674	0.935381
GNA14	-0.351988	1.65897	5.29675	0.831973	0.935381
ARHGAP9	-0.0497801	0.23468	1054.09	0.832014	0.935381
CRYL1	0.070567	0.332329	475.831	0.831841	0.935381
AKTIP	-0.0686244	0.323545	109.673	0.832028	0.935381
AC090912.2	-0.282872	1.33438	6.73749	0.832116	0.935381
SERTM2	-0.101914	0.480754	36.6795	0.832116	0.935381
LINC01686	0.319961	1.51043	3.93203	0.832236	0.935391
UPF3AP1	-0.14778	0.697662	7.62008	0.832247	0.935391
RASSF7	-0.0696949	0.329569	315.478	0.832518	0.93565
REXO4	0.0580802	0.274749	660.28	0.83258	0.935673
UNC93B1	-0.0903655	0.427674	395.323	0.832657	0.935713
HLX	-0.092123	0.436946	182.253	0.833017	0.935777
LY86	-0.101728	0.482042	279.942	0.832859	0.935777
RPS4XP7	-0.201952	0.957883	3.65164	0.833019	0.935777
GNPTG	-0.0901681	0.427143	877.272	0.832813	0.935777
SCARF1	-0.0781329	0.370458	1099.74	0.832958	0.935777
SPOP	-0.0347213	0.164713	1808.61	0.833044	0.935777
AC245060.6	0.14404	0.683243	26.657	0.833029	0.935777
TBC1D8B	-0.113723	0.539394	74.2588	0.833016	0.935777
ABI3BP	0.192808	0.914965	18.1296	0.8331	0.935794
AL132709.7	-0.192945	0.916422	4.81929	0.833245	0.935817
AC007216.3	-0.103813	0.493076	143.516	0.833245	0.935817
MPP1	0.0456938	0.216985	2049.14	0.833211	0.935817
FANK1	-0.203371	0.966461	57.0055	0.833333	0.93587
DOK2	0.0857471	0.407906	127.83	0.833501	0.936012
AL357874.3	0.295514	1.40761	9.44349	0.833714	0.936205
NAT16	0.274481	1.30899	9.05288	0.833911	0.93638
P4HA2	-0.0987812	0.471349	68.7172	0.834002	0.936436
ITM2A	0.0825753	0.394404	3139.99	0.834162	0.936568
TOMM20L	0.187495	0.896114	5.7992	0.834268	0.936641
RBM5-AS1	-0.145544	0.697546	14.7558	0.83472	0.936672
ALG1L	-0.183503	0.879214	15.6897	0.834673	0.936672
SETD7	0.0453258	0.216833	254.597	0.83442	0.936672
TBC1D22B	-0.0775733	0.37185	185.169	0.834749	0.936672
LYNX1-SLURP2	0.239134	1.14626	3.96544	0.834744	0.936672
MARCHF8	-0.0463036	0.221667	377.226	0.834536	0.936672
DDX6	0.0624368	0.299081	1048.02	0.834634	0.936672
TMOD2	-0.0742202	0.354929	124.11	0.83436	0.936672
COG1	-0.0556433	0.266464	268.615	0.834588	0.936672
AC132938.4	0.167736	0.802972	45.2988	0.834531	0.936672
WDR88	0.173171	0.829255	10.0241	0.834583	0.936672
AC129510.2	-0.28044	1.34614	4.19226	0.834972	0.936829
AC005261.2	-0.291441	1.39893	5.03562	0.834971	0.936829
ERRFI1	0.185227	0.889864	6.72372	0.835111	0.936846
AC073343.1	0.27954	1.34261	5.69099	0.835068	0.936846
TMEM147	0.0932328	0.447865	4561.46	0.835095	0.936846
AL360181.2	-0.100003	0.480737	22.4515	0.835214	0.936878
RNPS1	-0.0620347	0.298232	6820.39	0.835222	0.936878
DPEP2NB	-0.375185	1.80532	3.89973	0.835368	0.936995
TDRD1	-0.210857	1.01549	8.40598	0.83551	0.937107
AC011477.6	-0.383935	1.84962	3.78088	0.835561	0.937107
AC254562.3	-0.298244	1.43707	6.07519	0.835591	0.937107
PDZK1P1	-0.215839	1.04239	18.4308	0.835962	0.93711
RNF2	0.0707762	0.342096	820.809	0.836096	0.93711
DUTP1	0.300064	1.44914	7.42744	0.83596	0.93711
HSP90AB3P	-0.0789525	0.381977	38.7811	0.836249	0.93711
ADTRP	-0.219335	1.06006	11.6424	0.836081	0.93711
SECISBP2	-0.0490357	0.23638	2156.43	0.835663	0.93711
SARDH	-0.165433	0.798605	41.0991	0.835891	0.93711
AL596094.1	-0.144516	0.697853	10.5642	0.835942	0.93711
AGAP7P	0.106535	0.515003	31.7837	0.836117	0.93711
AL353719.1	-0.223055	1.07566	18.9051	0.835724	0.93711
LRTOMT	-0.0725589	0.351059	122.33	0.836255	0.93711
E2F7	-0.0510852	0.247111	244.724	0.836221	0.93711
PPIP5K1	0.07014	0.339203	242.583	0.836182	0.93711
FAH	-0.0534057	0.257972	1142.59	0.835993	0.93711
AC233699.1	0.175727	0.850048	6.15385	0.836224	0.93711
SLC35E4	0.122894	0.592817	66.1058	0.835771	0.93711
RRM2	0.0490756	0.238077	3982.9	0.836687	0.937131
ADCY10P1	0.0869639	0.421835	107.433	0.836669	0.937131
AL355001.2	-0.0896062	0.433961	77.8325	0.836412	0.937131
IGHV7-81	-0.286776	1.38852	4.37311	0.836373	0.937131
AL008727.1	-0.210279	1.01928	8.87444	0.836556	0.937131
CDK5R1	-0.108796	0.526737	42.322	0.836364	0.937131
TSPAN10	0.266309	1.29086	11.5741	0.836554	0.937131
SMG9	-0.049087	0.237888	575.084	0.836521	0.937131
Z93943.1	0.299399	1.45134	5.98327	0.836563	0.937131
LINC00893	-0.181314	0.879147	14.3232	0.836604	0.937131
TM4SF1-AS1	0.322548	1.56812	4.86545	0.837033	0.937443
AL591684.2	0.16051	0.780424	13.1569	0.837048	0.937443
HGD	-0.221223	1.07678	10.6056	0.837221	0.937508
TATDN2P2	0.17883	0.871159	13.3868	0.837355	0.937508
MCMDC2	-0.103205	0.502752	23.8582	0.837353	0.937508
TMEM223	0.0802486	0.390493	871.459	0.837177	0.937508
ZNF574	-0.0656332	0.319605	457.749	0.837293	0.937508
OSBP2	-0.111491	0.543039	129.536	0.837331	0.937508
AC124014.1	-0.221043	1.0787	9.59662	0.837638	0.937733
NR2C1	0.0502664	0.24529	666.964	0.837629	0.937733
OR7E128P	0.274633	1.34105	7.71391	0.837736	0.937739
CBFB	0.0586598	0.286355	2382.68	0.83769	0.937739
AC011466.3	0.209048	1.02099	7.05782	0.837767	0.937739
IPO8	-0.0503563	0.246117	691.585	0.837882	0.937821
SLC16A4	-0.103279	0.504993	58.1317	0.83795	0.937824
C1orf226	0.246068	1.20333	6.19198	0.837971	0.937824
AC105339.2	0.268964	1.31561	7.7377	0.838009	0.937824
AC078962.1	0.222995	1.09127	6.74796	0.838084	0.937862
SCAMP3	0.0796816	0.390116	2990.8	0.838157	0.937898
MELK	-0.0504499	0.247352	649.107	0.838385	0.938074
BTAF1	0.0474939	0.232922	1257.69	0.838428	0.938074
WNK1	0.0602708	0.295661	1682.06	0.83847	0.938074
IL32	-0.147662	0.724597	629.794	0.838522	0.938074
TEKT4P2	0.0929842	0.456272	30.2034	0.838517	0.938074
ARNILA	-0.238425	1.17062	6.40053	0.838608	0.938124
HEXB	0.0592332	0.291074	1367.2	0.838745	0.938231
AL160006.1	0.107485	0.529134	65.8651	0.839031	0.938504
PTPN1	0.0809815	0.399493	672.927	0.839361	0.938828
OGFR	-0.0812147	0.400844	539.771	0.839441	0.93887
LEPROT	0.0441052	0.217933	1497.46	0.83962	0.938928
AC073046.4	-0.236407	1.16959	10.6524	0.839816	0.938928
GYPE	0.120471	0.596349	87.0099	0.839906	0.938928
SRP72P2	0.163221	0.80797	10.2522	0.839906	0.938928
EXOSC4	0.107284	0.530932	1717.51	0.839864	0.938928
RN7SL288P	0.240434	1.18946	15.1705	0.83981	0.938928
MAP1A	-0.0503676	0.249026	723.361	0.839715	0.938928
SGTA	0.0615938	0.304803	1207.76	0.839856	0.938928
AC139769.1	-0.0975348	0.482544	94.247	0.839818	0.938928
BRWD1-IT1	-0.190103	0.94098	20.3363	0.839896	0.938928
EXOG	0.052413	0.260018	591.557	0.840249	0.939072
FNTA	0.0353032	0.175075	1802.08	0.840193	0.939072
C9orf153	-0.198795	0.986126	8.65897	0.840236	0.939072
ATF7IP	-0.0464863	0.230564	927.49	0.840214	0.939072
AC004816.1	-0.190424	0.945222	11.5284	0.840339	0.939072
AC012100.2	-0.196448	0.974792	7.7138	0.840286	0.939072
MTRNR2L4	0.282587	1.40225	5.13381	0.840289	0.939072
AC092338.3	0.109534	0.543791	117.463	0.840366	0.939072
ANKRD55	-0.234331	1.16492	7.88674	0.840577	0.939261
AC009902.3	-0.242171	1.2043	8.8494	0.840629	0.939273
AL138831.1	0.180643	0.898995	11.1749	0.840747	0.93931
WWOX	-0.0558368	0.27795	373.426	0.840786	0.93931
FAM83F	0.0654811	0.325895	127.397	0.840756	0.93931
TYK2	-0.0592399	0.29509	2009.56	0.840892	0.939372
TRO	-0.0666981	0.332309	479.639	0.840925	0.939372
AL445433.1	-0.171918	0.85783	6.52842	0.84116	0.939588
AC127024.1	-0.2658	1.32777	5.77479	0.841335	0.93971
TTC38	0.0643214	0.321342	379.947	0.841352	0.93971
AL596325.2	0.148344	0.743825	27.6674	0.841923	0.939751
ETNK2	-0.111204	0.557227	42.7849	0.841819	0.939751
SNORA72	-0.159604	0.8007	29.8368	0.842004	0.939751
CEP68	-0.0486361	0.243726	646.807	0.84183	0.939751
ZBTB20-AS4	-0.205262	1.02645	12.4171	0.841501	0.939751
AC116424.1	0.260517	1.30664	4.0847	0.841966	0.939751
SPOCK3	0.170518	0.852379	29.7985	0.841441	0.939751
GPX8	-0.317124	1.58937	4.71499	0.84185	0.939751
HOTAIRM1	0.156242	0.78386	9.82816	0.84201	0.939751
MIPEPP3	-0.0693829	0.348048	60.8198	0.84199	0.939751
AL590326.1	0.157873	0.78975	16.792	0.841557	0.939751
PFN1	-0.0961396	0.481545	44375.7	0.841756	0.939751
NDUFA13	-0.0913256	0.457193	185.367	0.841674	0.939751
AL096701.4	-0.176924	0.886715	25.5579	0.84185	0.939751
PGAM4	0.13225	0.662804	5.58416	0.841848	0.939751
AL358075.1	0.210985	1.06548	11.3261	0.843031	0.939944
RNU4-51P	-0.164367	0.830178	10.6422	0.843053	0.939944
CNOT11	0.0498433	0.251423	1432.61	0.842854	0.939944
DPP10-AS1	0.228359	1.15292	6.09238	0.842989	0.939944
AC109587.1	0.0983999	0.49436	26.3383	0.842228	0.939944
BANK1	-0.0840692	0.423017	177.147	0.842468	0.939944
CAST	0.0570791	0.286913	1115.85	0.842308	0.939944
ERV3-1	0.0901498	0.454696	327.974	0.842839	0.939944
C8orf88	0.0946622	0.478072	191.932	0.843039	0.939944
AL158163.1	0.248421	1.25306	5.59713	0.842849	0.939944
YPEL4	-0.140829	0.709584	32.3132	0.84268	0.939944
CDCA3	-0.0620737	0.31349	1057.87	0.843038	0.939944
MGST1	-0.0745509	0.375084	3810.33	0.842452	0.939944
AC092747.4	0.0826526	0.416561	249.837	0.842719	0.939944
AC023509.5	0.32082	1.61803	4.18219	0.842827	0.939944
USP12	-0.0506336	0.254793	734.482	0.842478	0.939944
AL358333.2	0.257579	1.29754	8.61133	0.842644	0.939944
GLRX5	0.062566	0.315657	1879.04	0.842882	0.939944
AC005332.4	0.20164	1.01385	6.03865	0.842353	0.939944
TJP3	-0.260882	1.31158	5.72315	0.842336	0.939944
FOXO4	0.141257	0.712788	18.3999	0.842908	0.939944
SSBP3-AS1	-0.152816	0.773476	44.6763	0.843381	0.940116
ZNF35	-0.0713488	0.361291	171.738	0.84345	0.940116
AC008875.1	0.243375	1.23327	6.83312	0.84356	0.940116
PCDHGB6	-0.200111	1.01568	10.1086	0.84381	0.940116
IRS3P	-0.191889	0.97075	7.17491	0.843303	0.940116
APBA1	-0.233428	1.18146	9.9235	0.843376	0.940116
SNORA11F	-0.143574	0.728427	16.5366	0.843748	0.940116
MALAT1	-0.0969328	0.492106	347194	0.843847	0.940116
ITFG2-AS1	0.227982	1.1577	7.59306	0.843885	0.940116
AL359513.1	-0.154596	0.785091	57.6066	0.843894	0.940116
RNU1-16P	0.185145	0.937001	17.4382	0.843364	0.940116
AHNAK2	0.233555	1.18365	11.4173	0.843579	0.940116
SPATA5L1	-0.0612556	0.311196	267.061	0.843953	0.940116
LRRC28	-0.053117	0.269578	413.868	0.843798	0.940116
AC067852.3	0.16715	0.847367	26.3908	0.843625	0.940116
TPM3P6	-0.147723	0.74807	42.2455	0.843458	0.940116
NXT1-AS1	-0.282533	1.43499	3.65563	0.843915	0.940116
MIAT	-0.0743501	0.377381	95.3755	0.843815	0.940116
P2RX5-TAX1BP3	-0.118245	0.600931	23.3457	0.844008	0.940131
AC087500.2	-0.330623	1.68191	4.05095	0.84416	0.940254
AC105020.2	-0.228207	1.16134	3.9288	0.844216	0.94027
LY6K	-0.17565	0.894529	12.6192	0.844328	0.940349
AL358781.2	0.31075	1.58354	4.53045	0.844424	0.940363
MIR223HG	-0.0812888	0.414198	818.779	0.84441	0.940363
SSBP3P1	-0.198621	1.01275	5.59934	0.844516	0.940419
IPO9-AS1	-0.165138	0.842384	10.4901	0.844582	0.940447
CNKSR3	0.0761328	0.388759	152.285	0.844739	0.940576
AGO3	0.0447738	0.229554	944.984	0.845357	0.940585
LINC01144	0.165544	0.849351	9.65542	0.845466	0.940585
MRPS5	0.0620307	0.317974	2233.87	0.845329	0.940585
MRPL30	0.042306	0.216671	633.096	0.845193	0.940585
ZNF445	0.0502594	0.256992	414.695	0.844948	0.940585
N4BP2	-0.0638073	0.326864	704.814	0.845228	0.940585
AC110611.1	-0.0968364	0.496612	47.6794	0.845397	0.940585
DTWD2	0.0741323	0.378672	112.317	0.844791	0.940585
AL590428.1	-0.185824	0.95159	11.0389	0.845176	0.940585
ZNF518A	0.061107	0.312998	562.283	0.845212	0.940585
PPP1R32	0.113421	0.581755	36.5093	0.845422	0.940585
MCAM	-0.185679	0.951482	9.34293	0.845278	0.940585
PPM1E	-0.203617	1.04488	8.88135	0.845494	0.940585
AC253536.3	-0.347417	1.78038	4.04701	0.845286	0.940585
POLA1	0.0584373	0.299236	488.584	0.845167	0.940585
GLOD5	0.177512	0.908975	9.33901	0.845167	0.940585
AC234782.3	0.215562	1.10252	14.8319	0.844989	0.940585
TMEM255A	-0.270472	1.38375	5.20844	0.84503	0.940585
AC093827.3	-0.112507	0.578098	25.3863	0.845694	0.940669
ITGB1	-0.0638449	0.32803	1653.44	0.845681	0.940669
CLUAP1	0.0733073	0.376573	408.344	0.845652	0.940669
DUSP23	-0.0794413	0.408545	2084.54	0.845824	0.940676
PPIAP6	0.160223	0.82389	9.3918	0.845807	0.940676
AL049712.1	-0.226654	1.16532	6.495	0.845785	0.940676
AC025442.1	-0.267173	1.37488	4.84072	0.845922	0.940738
AC010745.5	-0.210086	1.08323	10.4443	0.846219	0.94079
PAQR9	-0.312628	1.61266	3.94416	0.846287	0.94079
ANXA3	0.0966399	0.49869	188.838	0.846342	0.94079
AC093766.1	-0.178251	0.919039	17.9144	0.846212	0.94079
UFL1	0.0504171	0.2601	902.167	0.846303	0.94079
POLD2	-0.0653827	0.336798	4819.43	0.846074	0.94079
AC127164.1	0.119796	0.618001	55.6185	0.846298	0.94079
ZNF615	-0.0835639	0.431132	96.7565	0.846313	0.94079
IGBP1-AS2	0.217375	1.11952	5.49585	0.846045	0.94079
ZNF765	0.059498	0.307419	261.087	0.846536	0.94096
ARHGEF37	0.120514	0.623126	43.2179	0.846644	0.940972
AL035696.3	-0.286618	1.48266	7.55745	0.846713	0.940972
BCL7B	-0.0599698	0.310144	1556.27	0.846676	0.940972
C22orf23	0.168317	0.87043	7.74958	0.846667	0.940972
PPP1R1C	0.338645	1.7525	7.52106	0.846775	0.940995
MSL2	-0.0495294	0.256661	526.228	0.846978	0.941174
LINC01237	-0.190643	0.989264	11.6268	0.847185	0.941312
AC087441.1	0.154136	0.799634	22.5029	0.847148	0.941312
POGLUT1	0.0477351	0.247959	1741.19	0.847341	0.941405
CPED1	0.0566985	0.295028	112.386	0.847601	0.941405
AC100800.1	-0.229015	1.19093	11.0832	0.847508	0.941405
P4HA1	-0.0563163	0.292998	840.111	0.84758	0.941405
COCH	-0.0542712	0.281943	119.686	0.847359	0.941405
AC005363.2	0.214654	1.11637	8.01828	0.847524	0.941405
AC025682.1	0.130192	0.677237	15.0076	0.847554	0.941405
WASF4P	-0.199421	1.03721	4.10527	0.847534	0.941405
AC244093.2	-0.210393	1.09541	22.2038	0.84769	0.941458
ZFP69	0.0671555	0.349835	176.019	0.847771	0.941502
FOXR1	0.231475	1.20727	4.12625	0.84795	0.941655
DYRK3	-0.0767963	0.401036	236.073	0.848138	0.941729
PCBD2	-0.0594905	0.31067	558.416	0.848141	0.941729
LPO	0.135732	0.708439	28.7247	0.848061	0.941729
DCHS1	-0.129862	0.67863	37.1305	0.848244	0.941797
AL355073.1	-0.178039	0.931621	16.5646	0.848442	0.941971
LINC01176	0.0821526	0.430528	64.1486	0.848668	0.942175
SUGT1P2	0.123648	0.648977	23.5346	0.848895	0.942197
ZKSCAN2	0.058441	0.306639	163.727	0.84885	0.942197
C1QTNF1	0.142201	0.745652	41.5047	0.848756	0.942197
AC006504.1	0.123639	0.648895	34.2899	0.848888	0.942197
KLF8	-0.114211	0.599224	63.377	0.848841	0.942197
AL139246.3	0.157514	0.827506	12.0762	0.849037	0.942262
STAP1	-0.051935	0.272779	408.962	0.849002	0.942262
AC018462.1	0.100787	0.529846	56.3127	0.849137	0.942327
ZNF326	0.0403082	0.211978	1383.95	0.849189	0.942339
RNY4P34	-0.234111	1.23219	8.60172	0.849312	0.942429
AC087742.1	0.18038	0.950066	5.6246	0.849418	0.9425
ZSCAN23	0.185595	0.978341	8.12044	0.849541	0.942591
AL031768.2	0.248564	1.31258	7.70405	0.849802	0.942746
AK9	0.0456031	0.240819	273.45	0.849805	0.942746
AC040160.1	0.139787	0.737777	34.8341	0.849724	0.942746
WIPI1	0.085777	0.453348	118.545	0.84993	0.942838
ANKRD18EP	-0.173959	0.920172	29.9441	0.850054	0.942884
TOR1B	-0.0506958	0.268162	331.286	0.850054	0.942884
XRCC2	0.057053	0.302004	626.519	0.850159	0.942908
TECTA	0.218111	1.1545	4.99263	0.850153	0.942908
AC023830.3	0.248126	1.31439	6.79953	0.850268	0.942936
LINC01977	-0.192323	1.01853	10.8877	0.850231	0.942936
AC008533.1	0.117928	0.625005	39.8163	0.850342	0.942957
PIP4P1	-0.0591817	0.313718	611.684	0.85037	0.942957
SULT1B1	-0.243208	1.2899	4.56591	0.850448	0.942997
AC009812.3	-0.286634	1.52099	3.93637	0.850522	0.943008
EHD2	0.0687273	0.364739	784.778	0.850541	0.943008
TTLL7	-0.0769464	0.40869	82.5038	0.85066	0.943094
AC006001.2	0.103396	0.549764	56.2394	0.850819	0.943185
TNK1	0.123311	0.655835	41.577	0.85086	0.943185
MIR99AHG	-0.103188	0.548835	107.176	0.850867	0.943185
COLEC11	-0.317607	1.68992	4.62687	0.850922	0.9432
SPRED2	0.0647156	0.344721	280.113	0.851086	0.943264
TWISTNB	0.0512379	0.272963	2408.17	0.851104	0.943264
AC000123.3	0.069868	0.372119	39.3388	0.851067	0.943264
GAR1	0.0589079	0.31408	1264.8	0.851224	0.943281
CCNT1	-0.0529021	0.282098	834.257	0.851244	0.943281
PTGER2	-0.0623345	0.332344	179.281	0.851221	0.943281
RN7SL239P	0.255284	1.36347	4.81606	0.851479	0.943403
SYNE2	-0.0764484	0.408267	158.082	0.851464	0.943403
PIAS2	0.0427543	0.228277	1151.86	0.851432	0.943403
RPL6P6	0.290007	1.55126	3.5745	0.851701	0.943517
AC010623.1	-0.126992	0.679317	17.8631	0.851707	0.943517
WTIP	-0.195027	1.04278	7.99452	0.851641	0.943517
AC105942.1	0.148513	0.795164	29.6834	0.85184	0.943526
AC104071.1	-0.331322	1.77364	5.28573	0.851815	0.943526
FAM215B	-0.146478	0.783857	14.6046	0.851764	0.943526
P2RY14	0.058065	0.311282	91.5037	0.852025	0.943639
AL022097.1	-0.248774	1.33351	4.06114	0.852009	0.943639
PPARG	0.166323	0.892661	13.3362	0.852192	0.943671
SGCB	0.120434	0.646714	70.4925	0.852269	0.943671
ZFP62	-0.0465639	0.250039	459.717	0.852267	0.943671
AC100812.1	-0.209273	1.12436	9.8836	0.852346	0.943671
IFITM1	0.123831	0.664438	942.755	0.852155	0.943671
ANKRD13A	-0.0485795	0.260958	1063.63	0.852321	0.943671
AC011933.2	-0.276046	1.4813	5.91077	0.852168	0.943671
ENTPD7	0.0517307	0.278066	212.385	0.852415	0.943702
AP002856.3	0.259485	1.39585	6.65738	0.852525	0.943747
AL096870.2	0.0910724	0.489954	117.946	0.852539	0.943747
PIMREGP3	0.149397	0.80415	16.7275	0.852615	0.943785
WDFY4	0.0423438	0.228105	729.242	0.852733	0.943824
AL133523.1	-0.212739	1.14579	8.15202	0.852703	0.943824
RN7SKP124	0.320708	1.72958	6.46606	0.852895	0.943957
ECM1	-0.0624615	0.337804	130.939	0.853304	0.944017
ANGPTL1	-0.251724	1.3596	7.02271	0.853115	0.944017
AC016894.1	-0.255204	1.38038	6.8525	0.853324	0.944017
AL117344.1	0.252585	1.36613	4.89556	0.853314	0.944017
RSPH3	-0.0524144	0.283416	232.919	0.853278	0.944017
AC005532.1	-0.265639	1.43645	5.95676	0.853286	0.944017
RPL21P90	0.209973	1.1332	7.12481	0.853	0.944017
AL109628.2	0.221897	1.19881	4.91451	0.853153	0.944017
ABCG1	0.0728198	0.393503	59.0448	0.853186	0.944017
VGF	-0.119741	0.648262	63.526	0.853456	0.944117
UBQLN1	-0.0654349	0.354493	3329.2	0.853553	0.944173
LINC02457	-0.122142	0.66187	25.8319	0.85359	0.944173
AC010327.7	0.218564	1.18513	5.2095	0.853683	0.94423
CLEC4E	-0.234207	1.27086	6.41789	0.853786	0.944298
NSUN5	0.0477423	0.259137	1022.31	0.853829	0.944299
AL358472.3	0.1165	0.632574	12.6861	0.853881	0.944311
RN7SL382P	-0.156451	0.850766	32.4473	0.854096	0.944376
WASF1	-0.0570669	0.310261	512.111	0.854067	0.944376
PLOD3	-0.0513367	0.279326	701.689	0.85418	0.944376
EIF4BP3	-0.0846441	0.460585	18.9567	0.85419	0.944376
RAB40C	-0.0622412	0.338342	410.539	0.854045	0.944376
MLC1	0.0646381	0.351663	785.507	0.854165	0.944376
RFT1	0.0531545	0.289358	639.687	0.854251	0.944397
H2AZ2	0.0592428	0.322837	6723.91	0.8544	0.944517
NUS1	0.049241	0.268484	813.119	0.854481	0.94456
AL353662.2	0.180404	0.984018	6.76319	0.854536	0.944575
CEP192	0.036805	0.200872	483.176	0.854621	0.944579
SLC16A8	0.221746	1.21025	6.36948	0.854623	0.944579
PIP5KL1	-0.100994	0.551909	21.3026	0.854805	0.944734
AL034550.3	0.284061	1.55418	5.70889	0.854977	0.944878
STK11IP	-0.0462141	0.25299	613.416	0.855055	0.944919
GGCTP1	0.148171	0.811402	35.1119	0.855103	0.944925
Z98884.1	-0.216556	1.18975	3.97254	0.855568	0.945147
LBX2	0.274416	1.50732	4.08086	0.85554	0.945147
RPL7AP11	0.104332	0.573287	21.3587	0.855592	0.945147
AC011416.3	-0.157608	0.866276	26.4218	0.855632	0.945147
HLA-K	0.0960179	0.527822	48.1887	0.855651	0.945147
ZNHIT1	-0.0839278	0.460494	1711.96	0.855382	0.945147
FAM86C2P	-0.0748822	0.411136	74.4284	0.855477	0.945147
AP004609.3	0.143302	0.786806	21.9963	0.855479	0.945147
DDN	0.155541	0.855194	21.7687	0.855679	0.945147
FAM30A	-0.0702455	0.386457	6719.94	0.855765	0.945196
TP53	0.0476794	0.262446	1989.49	0.855839	0.945232
AL512378.1	-0.195117	1.07545	7.47124	0.856032	0.945399
VAV3	-0.0469412	0.259506	825.898	0.856457	0.945436
GEN1	-0.0472081	0.260927	550.009	0.856427	0.945436
LSP1P4	-0.0713695	0.394918	80.1111	0.856588	0.945436
AC009948.1	0.214252	1.18671	6.26256	0.856727	0.945436
KCNAB1	-0.103739	0.574966	84.8037	0.856818	0.945436
TBC1D19	-0.0830771	0.459826	123.428	0.856626	0.945436
DHX29	-0.0587321	0.325802	1376.18	0.856941	0.945436
AC026436.1	-0.182519	1.00964	6.48615	0.856543	0.945436
HCG14	0.196476	1.08537	8.71273	0.856351	0.945436
ETV1	0.267742	1.47893	4.65748	0.856338	0.945436
AC027031.2	0.091299	0.505857	110.093	0.856773	0.945436
AL353763.1	-0.106341	0.589778	45.9941	0.856912	0.945436
AL590705.1	-0.142624	0.789577	9.99937	0.856656	0.945436
UPF2	-0.0853652	0.472035	3598	0.856489	0.945436
SCN4B	-0.262294	1.45427	5.6573	0.856869	0.945436
FBXW8	0.0475326	0.262561	195.561	0.856341	0.945436
C12orf43	-0.0414984	0.228885	547.085	0.856127	0.945436
PDPK2P	-0.101925	0.562422	13.5431	0.85619	0.945436
MMP2-AS1	0.132161	0.731785	96.5218	0.856681	0.945436
AF129075.3	0.117663	0.652287	93.766	0.85685	0.945436
MT-TS1	0.151799	0.8402	9.44569	0.856627	0.945436
LINC00205	-0.0713507	0.396508	87.7118	0.857194	0.945669
AL451166.1	-0.356423	1.98137	4.90301	0.857241	0.945675
SPATA21	0.103485	0.576681	15.7571	0.857584	0.94591
UBR4	0.0391321	0.21864	1612.38	0.857954	0.94591
SRRM1	0.0541387	0.30247	6218.5	0.857946	0.94591
AC114488.2	-0.20259	1.13186	8.44028	0.857947	0.94591
MIR3679	0.229592	1.2817	3.77693	0.857835	0.94591
AC132807.2	0.319284	1.78205	4.30761	0.857807	0.94591
PBRM1	-0.0420235	0.234469	1738.07	0.857758	0.94591
ARHGEF26	-0.079653	0.443848	66.9169	0.857576	0.94591
PDLIM2	-0.0502058	0.280286	293.828	0.857841	0.94591
AP003717.4	0.103573	0.578306	40.8906	0.857861	0.94591
NDEL1	-0.0722179	0.402483	826.521	0.857599	0.94591
AC007993.3	-0.117283	0.65428	32.5972	0.857737	0.94591
PAIP1P1	0.244723	1.36865	5.17386	0.85809	0.945911
LINC02156	0.382301	2.13856	5.1918	0.858122	0.945911
MED11	0.0764087	0.42713	312.144	0.858025	0.945911
RDM1	0.115958	0.648428	30.1365	0.858072	0.945911
RPL21P89	0.181234	1.01466	14.154	0.85824	0.945995
URGCP	0.0362622	0.203244	475.508	0.858395	0.94612
AC005839.1	0.0687251	0.385695	158.355	0.858578	0.946275
HHAT	-0.0682628	0.383232	68.7848	0.858626	0.946282
MTND5P28	0.25851	1.45245	6.26359	0.858737	0.946359
ADAT1	-0.0412798	0.232097	560.865	0.858836	0.946422
AL831737.1	0.22329	1.25707	6.88253	0.859016	0.946518
TNFAIP2	0.0495325	0.278921	726.463	0.859048	0.946518
AP005131.3	0.153443	0.863696	11.292	0.858991	0.946518
AC012568.1	0.255966	1.44275	3.65512	0.859183	0.94662
RNU6-1024P	-0.177033	0.99945	9.49613	0.859406	0.94682
EEF1B2P7	0.200014	1.12988	11.2328	0.859491	0.946822
TRUB2	0.0450667	0.254527	1331.93	0.859461	0.946822
NPHP1	0.080298	0.454462	68.2445	0.859753	0.946881
BASP1-AS1	-0.286833	1.62198	5.53378	0.859633	0.946881
AC008443.4	0.194179	1.09876	7.96881	0.859723	0.946881
RASGRP4	-0.155077	0.87715	34.2583	0.859668	0.946881
SYP	-0.0742717	0.420237	48.505	0.859714	0.946881
CSRP1	0.045624	0.258334	1683.79	0.859816	0.946882
LRRTM2	-0.137724	0.779948	41.5203	0.859838	0.946882
AC025262.1	-0.267405	1.5153	5.33121	0.859925	0.946932
TADA2B	-0.10292	0.584023	133.17	0.860116	0.947097
RPL37AP1	-0.125337	0.712262	11.6583	0.860318	0.947273
SMYD3-IT1	0.217607	1.23708	6.3143	0.86037	0.947284
TM4SF19	0.187269	1.06594	4.26333	0.860542	0.947337
ZNF721	0.0594679	0.338496	335.704	0.860543	0.947337
AC140847.2	0.118572	0.6746	35.2586	0.860478	0.947337
GUK1	-0.0676147	0.385316	4171.08	0.860704	0.947468
CFAP251	0.0841854	0.480062	47.5442	0.860794	0.947521
VPS33B	0.0607987	0.346919	232.973	0.860881	0.94757
CD6	-0.131594	0.751616	39.1987	0.861016	0.947627
AC008149.2	0.0959821	0.54818	45.6294	0.861007	0.947627
LINC01770	-0.15748	0.899797	9.28099	0.861066	0.947636
VPS26B	-0.0386127	0.220859	877.196	0.861214	0.947753
AGPS	-0.0260828	0.149332	1096.52	0.861344	0.947789
UNQ6494	0.0865254	0.495518	115.943	0.861381	0.947789
METTL22	-0.0658535	0.37718	705.322	0.861398	0.947789
IQCK	-0.100133	0.573585	46.432	0.861414	0.947789
TSPOAP1	-0.0812915	0.465998	558.7	0.861515	0.947854
TMCO1-AS1	-0.206	1.18156	12.7352	0.861594	0.947865
MCTP1	-0.0466578	0.267645	573.614	0.861608	0.947865
TPCN1	0.0505541	0.290493	397.096	0.861843	0.948078
AC130895.1	0.101788	0.585143	126.447	0.861901	0.948093
RAB37	-0.0701749	0.403527	433.666	0.861941	0.948093
LINC00881	0.226139	1.30336	9.47051	0.862254	0.948111
AC018797.2	0.194429	1.12124	5.76052	0.862333	0.948111
PTTG1	0.0754236	0.433928	3657.27	0.86201	0.948111
AL590084.3	0.208566	1.20267	9.68024	0.862322	0.948111
AL078604.1	0.149094	0.859499	5.38978	0.862285	0.948111
CAND1	0.0312344	0.179878	2261.72	0.862146	0.948111
SALL3	0.327871	1.88938	4.30474	0.862232	0.948111
HAR1A	-0.231318	1.33204	5.0317	0.862135	0.948111
LCA5L	0.141211	0.813237	27.9577	0.862148	0.948111
ZNF680P1	0.193947	1.11905	7.84994	0.862404	0.948143
AC116348.3	0.126638	0.731302	10.5922	0.86252	0.948193
FAM217B	-0.0416463	0.240521	650.074	0.862533	0.948193
GDPD1	-0.0693421	0.400655	115.861	0.862595	0.948215
PIN1	0.0698862	0.403929	2088.21	0.862639	0.948217
FAF1-AS1	0.230109	1.33417	4.43165	0.863065	0.948226
SHC1	-0.0805625	0.466252	296.944	0.862818	0.948226
F11R	0.0385681	0.223131	516.107	0.86277	0.948226
RWDD2A	-0.0678052	0.392764	64.1159	0.862937	0.948226
SRSF12	-0.0959523	0.555697	90.6098	0.862911	0.948226
ST8SIA6	-0.0602447	0.349076	704.887	0.862979	0.948226
CDK2AP2	-0.0767487	0.444747	2677.43	0.862992	0.948226
LRP6	-0.0555929	0.321665	312.104	0.862786	0.948226
SUPT6H	0.0342612	0.198643	968.32	0.863063	0.948226
ARPC3P1	-0.159308	0.921562	8.0325	0.862756	0.948226
RNF216	0.0441312	0.256254	1594.91	0.863267	0.94831
ELAPOR2	-0.0832068	0.48294	156.998	0.863208	0.94831
TECR	0.0743865	0.43185	2588.3	0.863241	0.94831
CTTNBP2NL	0.0673761	0.391525	192.37	0.86337	0.948314
AP001094.2	-0.249106	1.44784	7.18055	0.863396	0.948314
ODF3B	0.0710119	0.412714	184.92	0.86339	0.948314
VAMP4	0.041991	0.244634	427.018	0.863714	0.948571
ACSL4	0.0441507	0.257143	1287.52	0.863675	0.948571
AL604028.1	-0.161814	0.945888	7.68882	0.864168	0.948702
NBEAL1	0.0657172	0.383481	183.988	0.863933	0.948702
FNDC3B	-0.0305068	0.17823	1058.89	0.864094	0.948702
ZMAT3	0.0474285	0.277046	491.835	0.864071	0.948702
AC109133.1	-0.223757	1.30629	4.80335	0.863994	0.948702
INTS9-AS1	-0.204411	1.19471	5.50914	0.864148	0.948702
ABHD2	-0.0372065	0.217298	856.739	0.864048	0.948702
DNASE1L2	0.212218	1.23807	5.06947	0.863901	0.948702
NBPF25P	-0.17003	0.995117	11.6436	0.86433	0.948743
LMCD1-AS1	0.19296	1.12871	3.88814	0.864258	0.948743
AC126283.1	-0.23835	1.39481	4.06289	0.864316	0.948743
AL645504.1	0.190764	1.11811	14.8285	0.864528	0.948835
PARD3	0.079321	0.464805	83.0305	0.864496	0.948835
SECTM1	0.13497	0.791159	10.313	0.86454	0.948835
MIR3975	-0.257617	1.51077	4.80342	0.864601	0.948856
DNMT3A	0.0443114	0.260429	1339.66	0.864894	0.948872
TENM3	0.158045	0.927984	15.3805	0.864767	0.948872
AC139792.1	-0.126097	0.741361	63.941	0.86494	0.948872
ABHD11	0.0621292	0.365267	395.681	0.864937	0.948872
SPDYE17	-0.162668	0.956137	7.12243	0.864908	0.948872
RN7SKP78	-0.224105	1.31767	5.05358	0.86495	0.948872
LGR4	-0.140291	0.824582	29.9405	0.864903	0.948872
AC007496.2	-0.138904	0.815502	50.7036	0.864751	0.948872
AC245297.3	-0.0625672	0.368211	85.0181	0.865071	0.948959
C4orf46	0.0462372	0.27249	1159.19	0.865259	0.948996
AC022417.1	0.150199	0.88477	11.1933	0.865199	0.948996
ST7	0.0487017	0.287062	510.162	0.865281	0.948996
AL592437.1	0.281515	1.65991	4.18972	0.865328	0.948996
BAMBI	0.120828	0.712598	12.2447	0.865356	0.948996
KDM4D	0.0995041	0.586439	49.0522	0.865266	0.948996
AL080276.2	0.146551	0.865279	13.116	0.865507	0.949
RNU6-892P	0.201042	1.18775	6.80982	0.86559	0.949
AL365356.1	-0.121845	0.719307	71.2046	0.865488	0.949
SPNS2	-0.104964	0.62021	158.148	0.865608	0.949
DCXR	0.0712794	0.420822	2817.15	0.865497	0.949
DIP2A-IT1	0.140187	0.828347	6.7582	0.86561	0.949
ZAN	0.160624	0.949664	13.1758	0.865688	0.949039
AC092964.1	-0.222496	1.31692	4.31691	0.865835	0.949154
NHLH1	-0.173268	1.02669	10.2459	0.865982	0.94927
ACSL3-AS1	0.249712	1.48143	3.76309	0.866141	0.949376
SMC3	0.0319127	0.189353	3207.58	0.866162	0.949376
LLPHP3	0.138126	0.821021	5.65782	0.866397	0.949465
RNU2-22P	-0.167164	0.994896	5.32285	0.866567	0.949465
AC104447.1	0.231107	1.37532	4.51829	0.866553	0.949465
AC046134.2	-0.0675858	0.401807	99.018	0.866422	0.949465
SURF2	-0.061713	0.367285	672.047	0.866564	0.949465
PANK1	-0.0882874	0.525502	157.798	0.866579	0.949465
LRRK2-DT	0.182322	1.08354	5.77818	0.866374	0.949465
SNAI1	0.124234	0.738226	25.634	0.866357	0.949465
CCDC9	-0.0697919	0.415684	228.724	0.866665	0.949513
RPGRIP1L	-0.0640174	0.381646	129.526	0.866788	0.949602
AL031432.1	0.254351	1.51747	4.80178	0.866886	0.949664
TYMSOS	0.0820264	0.48982	107.651	0.867006	0.94975
H2AC21	0.179384	1.07198	5.71722	0.867103	0.949801
SALL4	-0.123015	0.735314	72.4595	0.867137	0.949801
LRRN4	0.222712	1.3321	3.86589	0.867222	0.949848
AC098484.2	0.13277	0.79852	10.2923	0.867944	0.950045
LINC01963	0.0692672	0.415622	157.814	0.867638	0.950045
ACOX3	-0.0548528	0.329626	282.696	0.867835	0.950045
ENPP7P11	-0.185918	1.11505	14.2369	0.867579	0.950045
METTL14-DT	-0.161638	0.971503	6.68305	0.867858	0.950045
AGGF1	-0.030771	0.185128	461.982	0.867988	0.950045
RUFY1-AS1	0.128425	0.77253	10.9367	0.867968	0.950045
EGR3	0.147785	0.888586	24.035	0.867909	0.950045
GNG10	-0.152771	0.916945	9.31734	0.867678	0.950045
CFAP161	0.134288	0.807317	41.0752	0.867891	0.950045
THOC1	0.0399263	0.239508	1103.14	0.867605	0.950045
RRP1B	-0.0391478	0.235005	1705.78	0.867698	0.950045
ACO2	0.0685826	0.41142	616.657	0.867608	0.950045
SLC25A43	-0.0615173	0.369874	397.6	0.867905	0.950045
CEP41	0.0403017	0.242689	655.7	0.868107	0.950129
MPHOSPH8	-0.0547826	0.330191	3358.7	0.868226	0.950214
FLI1	-0.0351985	0.212292	804.08	0.868312	0.950234
SCN1B	0.124407	0.750422	13.5528	0.868328	0.950234
AC073052.1	0.201421	1.21746	6.33881	0.868595	0.950435
THAP7	-0.0564054	0.340911	680.402	0.868586	0.950435
NDUFAF6	0.0400489	0.242231	1561.24	0.868681	0.950458
DOLPP1	-0.0571467	0.345696	535.82	0.868701	0.950458
ECHDC2	0.0570811	0.345467	322.504	0.868764	0.950482
PLD6	-0.0403426	0.244306	369.399	0.868841	0.95052
STIM2-AS1	0.255831	1.55096	7.10663	0.868983	0.950568
AL049840.6	-0.0532666	0.322885	293.432	0.868967	0.950568
RNF125	-0.0682232	0.413954	322.706	0.869095	0.950568
C22orf39	-0.0510236	0.309547	694.205	0.869075	0.950568
FAM156B	0.107396	0.651482	8.19917	0.869063	0.950568
HGFAC	0.215508	1.31057	4.55217	0.869386	0.950775
BMS1P10	-0.23041	1.40145	5.3214	0.86941	0.950775
TBC1D25	-0.0517375	0.314534	236.312	0.869346	0.950775
PARP1	0.0402502	0.244965	5510.6	0.869487	0.950814
GCC2-AS1	0.106806	0.650277	22.9037	0.869537	0.950823
RARRES2	0.11725	0.714495	248.108	0.86965	0.950855
SPATS2	0.0398534	0.242804	750.332	0.869622	0.950855
L3MBTL3	0.0498662	0.304384	344.064	0.869868	0.951047
AC008105.2	-0.132609	0.80971	8.54187	0.86991	0.951047
EIF1B-AS1	-0.0809663	0.494952	97.2674	0.870059	0.951073
AL353151.2	-0.216901	1.32636	5.281	0.870101	0.951073
EEF1AKMT2	0.0460521	0.281577	313.145	0.870085	0.951073
AL022341.1	0.194383	1.18822	5.50492	0.870052	0.951073
AC241584.1	-0.172298	1.05416	4.38917	0.870168	0.951075
TCAF1	0.0507473	0.310532	203.047	0.870187	0.951075
LINC02846	-0.217055	1.32929	4.16402	0.870293	0.951145
AL731569.1	-0.143352	0.878835	32.4145	0.870427	0.951246
AL592429.2	-0.129069	0.791632	15.2144	0.870485	0.951264
AGTRAP	-0.056615	0.347661	908.741	0.87064	0.951355
CDCA5	0.0412516	0.253342	1185.1	0.870653	0.951355
AC006237.1	-0.246627	1.51619	7.55737	0.870784	0.951453
GPR157	-0.064877	0.399479	65.7591	0.870988	0.951572
COQ6	0.0619383	0.381478	172.434	0.871019	0.951572
SLC10A3	-0.0598688	0.36862	448.643	0.87098	0.951572
SMG5	0.0394915	0.243558	1478.97	0.871192	0.951586
TXNP6	0.153629	0.947538	6.62037	0.8712	0.951586
CENPH	-0.0487571	0.300701	791.988	0.871192	0.951586
HNRNPM	-0.0349825	0.215733	6405.3	0.871182	0.951586
TLE2	0.199354	1.23016	6.66895	0.871262	0.951608
RNU6-1099P	-0.14274	0.8822	7.48415	0.871463	0.951726
WDR54	0.0488763	0.302214	951.307	0.871521	0.951726
HLA-L	-0.0650999	0.403075	47.1254	0.871693	0.951726
PTK2B	0.0323826	0.200569	1024.6	0.871736	0.951726
AL589863.2	-0.19958	1.23442	11.3526	0.871558	0.951726
SENCR	0.0815209	0.504962	39.7592	0.871747	0.951726
STYK1	-0.0827947	0.512347	43.413	0.871622	0.951726
AC073863.1	0.270904	1.67497	4.03202	0.871513	0.951726
VMAC	-0.0739109	0.457393	50.2488	0.871627	0.951726
POU6F1	0.0639909	0.396628	42.8747	0.871828	0.951768
AMMECR1L	0.0418835	0.259696	440.598	0.871874	0.951772
AC013468.1	0.143961	0.894086	16.9081	0.872082	0.951941
ENPP1	-0.0951527	0.591473	21.9446	0.872193	0.951941
POLR3DP1	-0.230622	1.4336	6.2898	0.872197	0.951941
AC011921.1	0.122354	0.760323	14.7049	0.872153	0.951941
AC010632.2	0.0863752	0.537182	57.4546	0.872256	0.951961
ADRM1	0.0502488	0.313011	2184.66	0.872461	0.952092
UBQLN2	0.0448505	0.279341	802.905	0.872441	0.952092
SLAMF9	-0.155404	0.968616	8.71931	0.872535	0.952127
AC083855.2	0.221977	1.38464	8.36348	0.872634	0.952156
RN7SL798P	-0.169553	1.05773	13.9773	0.872645	0.952156
ELOCP2	0.16584	1.03531	5.11565	0.872737	0.95221
AL390860.1	0.254581	1.59139	3.80989	0.872902	0.952344
LIMS1-AS1	-0.2471	1.54608	4.18659	0.87302	0.95236
CYBRD1	0.0425299	0.266749	388.155	0.873324	0.95236
PMS1	-0.034271	0.214737	742.487	0.8732	0.95236
NELFA	0.0432051	0.271174	424.201	0.873412	0.95236
AP006545.2	-0.102684	0.643411	15.1893	0.873202	0.95236
FLJ46284	0.183177	1.14977	19.0861	0.87342	0.95236
ARMH3	-0.0384891	0.241579	468.255	0.873414	0.95236
C12orf57	-0.0672972	0.422302	619.084	0.873387	0.95236
GLCE	0.0416905	0.260775	283.555	0.872982	0.95236
DLGAP1-AS4	-0.215008	1.34861	6.30154	0.87333	0.95236
AC011447.3	0.0620561	0.388448	153.224	0.873075	0.95236
CD40LG	0.191975	1.20306	13.2277	0.873218	0.95236
WIPF3	-0.0765171	0.481265	46.6864	0.873676	0.952547
SAMD15	0.163572	1.02866	7.38477	0.873658	0.952547
MIR181A2HG	-0.0847444	0.533611	27.1248	0.873816	0.95255
MTRNR2L8	-0.0964274	0.60732	26.014	0.873846	0.95255
ZNF549	0.0487284	0.306887	191.568	0.87384	0.95255
TMEM121B	0.090701	0.570861	42.4902	0.87376	0.95255
LINC01134	-0.168728	1.06741	5.94745	0.8744	0.952845
AC013472.2	-0.153653	0.974103	11.5992	0.874663	0.952845
AC008280.2	-0.128048	0.810547	12.3325	0.874474	0.952845
AC021087.5	0.177091	1.1218	7.91489	0.874565	0.952845
LINC00174	-0.0468772	0.296788	192.078	0.874497	0.952845
AC100854.1	-0.271194	1.71889	3.95279	0.874636	0.952845
RBM12B-AS1	0.217158	1.37642	6.03503	0.874638	0.952845
RPL12	0.0536331	0.33908	19729	0.874321	0.952845
AC018521.5	-0.120889	0.764044	54.2504	0.874281	0.952845
RPL38	0.0716529	0.452908	15561.6	0.874294	0.952845
MIF4GD	-0.0594487	0.376741	1017.27	0.874617	0.952845
TXNL4A	-0.0476698	0.301239	2992.77	0.874263	0.952845
MRTFA-AS1	-0.131463	0.831683	18.3028	0.874402	0.952845
ZBTB48	-0.0439977	0.280598	539.574	0.875403	0.952895
SVBP	0.0531825	0.340157	608.987	0.87576	0.952895
IL37	-0.240692	1.53189	6.63669	0.87515	0.952895
CAMP	-0.25698	1.63792	5.33139	0.875329	0.952895
AC025449.2	0.139636	0.891054	21.2855	0.875474	0.952895
NUDT12	-0.0440167	0.281286	127.014	0.875651	0.952895
RPL29P14	0.133177	0.849307	14.0582	0.875397	0.952895
AL133338.1	-0.0814056	0.517295	56.4652	0.874955	0.952895
AC023590.1	0.139806	0.893346	20.2966	0.875641	0.952895
NCAPGP1	0.215438	1.36998	4.22874	0.875043	0.952895
AL157938.2	-0.0845233	0.537492	31.4635	0.875044	0.952895
TUBB4B	-0.0560726	0.357833	6999.43	0.875481	0.952895
WDR37	-0.0293369	0.186713	533.033	0.875148	0.952895
TRDMT1	0.0365753	0.232061	444.011	0.874764	0.952895
SLC36A4	0.038798	0.246454	776.248	0.87491	0.952895
LINC02449	-0.136398	0.870197	18.1893	0.875447	0.952895
SLC11A2	0.039838	0.254711	1124.33	0.875714	0.952895
CPB2-AS1	-0.103226	0.658108	33.9936	0.875361	0.952895
AL122020.1	-0.0598422	0.382288	80.8084	0.87561	0.952895
COMMD4	-0.0546483	0.348386	1648.2	0.875354	0.952895
CIAO3	0.0422778	0.269042	485.448	0.875133	0.952895
RPL9P32	-0.131998	0.840333	9.51341	0.875183	0.952895
SLC6A16	0.1111	0.710368	30.027	0.875719	0.952895
ZNF583	-0.0504185	0.32234	245.6	0.875707	0.952895
AP1S2	-0.0410168	0.260522	1218.45	0.874897	0.952895
ADRA2B	-0.27144	1.73871	3.89626	0.875942	0.952924
REV1	-0.0393982	0.252669	917.105	0.876089	0.952924
MDH1B	-0.0847784	0.543712	18.1479	0.876092	0.952924
GNL3LP1	0.15185	0.974105	17.0268	0.876122	0.952924
MOCS1	-0.13952	0.893334	19.0781	0.875892	0.952924
AL359715.3	0.0853733	0.547585	21.3589	0.876105	0.952924
AP001363.1	-0.218675	1.40232	4.04633	0.876082	0.952924
GUCD1	0.0350789	0.224555	1891.67	0.875863	0.952924
PGAP2	-0.0455816	0.292545	627.575	0.876182	0.952944
ELANE	0.0644099	0.413628	2039.74	0.876254	0.952977
AC009403.1	0.0531832	0.341659	122.378	0.8763	0.95298
NEK7	0.0543073	0.349255	653.585	0.876431	0.953032
RNU6-1016P	0.112992	0.726475	58.8667	0.8764	0.953032
AC093627.4	0.0531111	0.34206	66.2598	0.87661	0.95318
LPIN1	-0.0287103	0.185566	3557.6	0.877044	0.953187
PNKD	0.035709	0.230887	2059.74	0.87709	0.953187
LNP1	0.133093	0.861363	13.7476	0.877204	0.953187
TXNRD3	-0.0944622	0.610659	117.878	0.877067	0.953187
AC005156.1	0.197422	1.27753	6.62403	0.877188	0.953187
MLLT10	0.0415554	0.267956	1115.07	0.876756	0.953187
CTR9	-0.0371868	0.239772	1468.4	0.876748	0.953187
IFI27L1	-0.0721374	0.46667	314.87	0.877153	0.953187
PRC1	-0.0751727	0.485405	157.094	0.876927	0.953187
AC015909.5	-0.165442	1.06829	10.6116	0.876927	0.953187
C17orf99	0.156402	1.00921	6.64338	0.876841	0.953187
DMAC2	0.0418779	0.270682	1157.54	0.877048	0.953187
AC000089.1	0.117989	0.763377	8.8333	0.877167	0.953187
LINC01422	-0.179407	1.15672	13.7861	0.876743	0.953187
SPG11	-0.0252373	0.163415	793.538	0.877265	0.953207
AC022400.3	0.177804	1.15186	6.75371	0.877324	0.953225
AC055876.2	-0.223838	1.45135	7.47794	0.877431	0.953296
AL365205.1	-0.177076	1.14956	5.13813	0.87758	0.953386
AC079331.1	-0.1406	0.912899	12.3175	0.877598	0.953386
AC021683.5	-0.254298	1.65286	4.41613	0.877725	0.953433
AC008739.2	0.208182	1.35298	3.92262	0.877713	0.953433
SNORC	0.10395	0.678537	20.2922	0.878243	0.953723
FAM50B	-0.0443338	0.288983	221.607	0.878073	0.953723
MEGF9	0.0485852	0.317123	239.886	0.878236	0.953723
AC020661.3	-0.13755	0.897877	21.5354	0.878244	0.953723
LARP6	0.0928947	0.605944	36.473	0.878157	0.953723
ZADH2	0.0351918	0.229524	570.79	0.878142	0.953723
AL031587.3	0.191589	1.25134	3.65246	0.878315	0.953754
AC010173.1	0.251629	1.6455	6.25711	0.878462	0.953868
MPL	0.066629	0.437159	511.261	0.878861	0.953885
AL050343.2	0.138069	0.905687	10.8152	0.878834	0.953885
LINC01140	0.137388	0.900746	16.802	0.878771	0.953885
DDX59	-0.0414859	0.272263	462.931	0.878891	0.953885
ASPRV1	0.0819541	0.537207	28.7989	0.878749	0.953885
SMYD5	0.0558114	0.36603	507.591	0.87881	0.953885
POLK	0.0432677	0.283746	433.829	0.878802	0.953885
BBOF1	0.0650533	0.426955	65.3138	0.878899	0.953885
AC092287.1	0.138167	0.904829	20.3031	0.878635	0.953885
GATA1	-0.0533529	0.349081	1142.69	0.878526	0.953885
HABP4	-0.0833838	0.54772	104.325	0.878999	0.953949
GLG1	-0.0258008	0.169753	2166.68	0.879195	0.954116
AL121603.2	-0.0829097	0.546382	113.24	0.87939	0.954281
EPC2	-0.0527734	0.348292	238.625	0.879565	0.954426
AC027271.1	-0.133515	0.881495	10.565	0.87961	0.954429
C1orf146	-0.080473	0.532082	11.3734	0.879785	0.954443
PSME4	0.0322308	0.213194	1535.55	0.879833	0.954443
JAML	-0.0525235	0.347133	2324.31	0.879734	0.954443
BLMH	-0.0248498	0.164346	1952.36	0.879815	0.954443
AC005899.6	-0.0980422	0.648227	18.8676	0.879781	0.954443
PRKAB2	-0.0528375	0.349697	315.152	0.8799	0.95447
USP33	-0.0330114	0.21883	1076.78	0.880091	0.954528
AMIGO1	-0.116807	0.775297	25.006	0.880243	0.954528
RPL22L1	0.0604499	0.401198	1961.38	0.880233	0.954528
KCNQ3	-0.14362	0.953089	17.2546	0.880221	0.954528
LINC02664	0.20083	1.33216	4.13689	0.880169	0.954528
NUTM2A	-0.214912	1.42702	3.66529	0.88029	0.954528
ACSBG2	-0.185008	1.22679	4.6068	0.880128	0.954528
BTG3-AS1	-0.155272	1.03087	20.8871	0.880274	0.954528
SLC7A7	-0.103734	0.689578	43.0546	0.880425	0.954628
AL390195.1	0.134415	0.895433	12.2683	0.880676	0.954673
THEM4	0.0368033	0.245101	1064.49	0.880641	0.954673
GPR160	-0.069637	0.463784	56.3921	0.880647	0.954673
AC011379.2	-0.14761	0.982469	15.4405	0.880572	0.954673
AC007325.2	-0.0974181	0.648261	27.2579	0.880547	0.954673
PHOSPHO2	0.0688428	0.459361	96.4076	0.88087	0.954751
AC087359.1	-0.162127	1.08186	6.64242	0.880875	0.954751
PRKCH	-0.0378826	0.252614	341.738	0.880794	0.954751
AF127936.1	0.129185	0.862889	16.5416	0.880992	0.954832
COA8	0.0453726	0.303439	381.477	0.881137	0.954944
AL591518.1	0.166153	1.11171	14.1906	0.881193	0.954959
TCTE3	0.0789232	0.529025	39.9815	0.881407	0.955008
AC126178.1	0.227561	1.52521	5.32891	0.881396	0.955008
AC018552.2	0.157556	1.05573	4.28189	0.881365	0.955008
UBOX5-AS1	0.132909	0.890856	17.8155	0.881402	0.955008
C6orf132	0.119	0.797965	20.306	0.881452	0.955011
AL355312.5	-0.254867	1.71209	4.67838	0.881662	0.955147
SSR4	0.0688602	0.462555	6755.78	0.881657	0.955147
MPG	0.0702711	0.473022	470.059	0.881903	0.955317
POLR2C	-0.0630709	0.424458	1287.96	0.881876	0.955317
MRPL53P1	-0.0762699	0.514367	87.2063	0.882123	0.955341
AL135744.1	-0.117247	0.790153	13.6716	0.882038	0.955341
SNHG19	0.062228	0.419666	194.716	0.882122	0.955341
DHRS11	-0.0480988	0.324415	328.551	0.882135	0.955341
ABHD8	0.0996218	0.671245	82.2204	0.882016	0.955341
VTI1B	0.055414	0.37442	1054.88	0.882343	0.955475
TMUB2	-0.0309283	0.208967	740.706	0.882339	0.955475
ITPKB-IT1	-0.1136	0.767878	25.3254	0.88239	0.95548
AL356273.2	0.203385	1.37543	9.76258	0.882445	0.955494
AC099343.3	-0.0524057	0.354787	85.0692	0.882572	0.95554
AC008906.1	-0.158682	1.0755	9.42486	0.882704	0.95554
TAGAP	0.0438501	0.297404	281.452	0.882783	0.95554
ROM1	0.0764393	0.518277	55.3495	0.882747	0.95554
G2E3	0.0347581	0.235475	627.549	0.882652	0.95554
ZNF205	0.102716	0.696394	26.0017	0.882739	0.95554
CYP2F2P	-0.152828	1.03589	4.87381	0.882712	0.95554
NME1	0.0560294	0.380213	5425.59	0.882845	0.955563
LYPLA1P3	-0.148603	1.00918	4.0006	0.882933	0.955612
PAM16	0.0521155	0.354346	86.3285	0.883073	0.955642
JSRP1	-0.13804	0.938681	6.76677	0.883087	0.955642
TNRC6B	0.0505102	0.343336	2086.95	0.883041	0.955642
HAVCR2	0.0492379	0.334952	172.326	0.883132	0.955645
LINC00337	0.180227	1.22694	3.70163	0.883218	0.955691
LINC02631	0.156865	1.06993	6.88526	0.883438	0.955691
CMTM6	0.0472769	0.322449	2908.41	0.883433	0.955691
USP19	0.0516127	0.351793	632.674	0.883359	0.955691
NAP1L4	0.0330404	0.225306	2667.56	0.883411	0.955691
LAMTOR1	-0.0362662	0.247231	2941	0.883377	0.955691
CHPT1	-0.0552428	0.376898	1158.22	0.883469	0.955691
LUZP1	0.0522596	0.357213	927.165	0.883686	0.955864
RBM12B	0.0536347	0.367428	257.533	0.883942	0.955864
LINC01001	-0.120511	0.824797	11.499	0.883835	0.955864
CD44	0.0430028	0.29434	8715.23	0.883843	0.955864
MLEC	-0.0457135	0.313122	3272.68	0.883927	0.955864
ME2	-0.034766	0.237887	2254.82	0.883807	0.955864
IPO5P1	-0.0533326	0.365437	151.575	0.883967	0.955864
ZNF542P	0.0378349	0.258789	259.864	0.883764	0.955864
ZNF287	-0.0521188	0.357497	168.204	0.884089	0.95595
AC104806.2	0.123714	0.850342	20.8882	0.884326	0.956116
ELP1	0.029455	0.20242	743.797	0.884305	0.956116
FRYL	0.0354051	0.243558	1358.23	0.884422	0.956174
NFIA	-0.026505	0.183268	1402.32	0.885007	0.956231
VCAM1	-0.115926	0.799405	16.6543	0.884698	0.956231
COLGALT2	-0.0926932	0.640961	47.0798	0.885014	0.956231
CCDC121	-0.178343	1.23331	5.42098	0.885023	0.956231
AC005104.2	0.127367	0.879055	25.6249	0.884797	0.956231
UBE2E1	-0.076558	0.527576	62.8453	0.884622	0.956231
PRELID3BP8	0.250395	1.72658	3.87609	0.884693	0.956231
ANKRD18CP	0.227894	1.57323	4.60544	0.884824	0.956231
ASAH2B	0.113797	0.786368	43.0849	0.884938	0.956231
MED19	0.0612442	0.423247	757.793	0.884947	0.956231
AC004024.1	-0.195013	1.3467	4.95742	0.884863	0.956231
AL137244.1	0.160896	1.11159	21.1922	0.884913	0.956231
ANG	0.151621	1.04654	13.7792	0.884808	0.956231
ZNF131	0.0296677	0.205462	1430.84	0.885188	0.95635
PRKAR2B-AS1	0.087809	0.608496	21.5225	0.88526	0.95635
HDAC5	-0.039035	0.270471	389.907	0.885246	0.95635
C2orf66	0.141998	0.986097	10.5895	0.8855	0.956451
FTH1P4	-0.188889	1.31079	4.78814	0.885419	0.956451
RN7SKP151	-0.192636	1.33713	5.54255	0.885447	0.956451
AL355922.2	-0.171901	1.19397	4.70934	0.885521	0.956451
ZFYVE9	0.0811756	0.565519	77.7675	0.885862	0.956637
AL139156.2	-0.0849793	0.591492	16.9139	0.885761	0.956637
DSTYK	0.0296526	0.206542	786.215	0.885843	0.956637
AC106886.3	0.123309	0.858732	5.9943	0.885821	0.956637
PPRC1	-0.0403686	0.281523	1703.08	0.885979	0.956668
RBMS2	0.0582583	0.406642	200.662	0.886079	0.956668
AC090517.5	0.0651286	0.454481	37.0949	0.886051	0.956668
CXXC1	-0.0397847	0.277572	1289.82	0.886029	0.956668
FRG1BP	0.0976661	0.681846	291.551	0.886102	0.956668
DRD4	0.190983	1.33607	4.69858	0.886334	0.956807
RPL26P30	0.0638298	0.446627	19.6549	0.886357	0.956807
SELENOW	0.0525082	0.367246	3464.84	0.886307	0.956807
ZNF841	0.0660522	0.462954	78.8702	0.886546	0.956965
DMAP1	0.0449527	0.315223	958.111	0.886601	0.956979
TNFRSF1B	-0.0472269	0.332292	615.022	0.886982	0.957162
TTC39A	-0.0558215	0.392498	185.265	0.886905	0.957162
WAC-AS1	-0.047877	0.336809	856.385	0.886962	0.957162
CLDN14	0.147314	1.03564	10.1797	0.886888	0.957162
AL732366.1	0.136113	0.957375	9.11703	0.886943	0.957162
RPL15P3	-0.0337403	0.237745	352.126	0.887145	0.957179
HMBOX1	-0.0539291	0.380059	860.265	0.887162	0.957179
AC046158.1	-0.152236	1.07291	7.01168	0.887166	0.957179
AC020913.1	-0.155642	1.09647	8.26355	0.88712	0.957179
EIF2AK3	0.050757	0.358044	298.282	0.887268	0.957198
KCTD5	-0.0514717	0.363018	487.722	0.887247	0.957198
MARCHF3	0.0567168	0.400273	386.847	0.887321	0.957203
SLC30A8	0.240481	1.69786	4.90824	0.887366	0.957203
MATN4	-0.147722	1.04327	8.68875	0.887399	0.957203
LACC1	-0.0386814	0.273289	410.24	0.887443	0.957204
APBA3	-0.0425987	0.301432	308.194	0.887616	0.957346
NCBP1	-0.0290776	0.206352	1426.21	0.887939	0.957603
CDIPT	-0.0254571	0.180621	1009.67	0.887915	0.957603
PPP1R35	-0.0634044	0.450508	221.093	0.888075	0.957659
C1QL3	0.0674898	0.479491	56.2713	0.888065	0.957659
HSD17B8	0.0547068	0.389059	437.833	0.888176	0.957707
AP002453.1	-0.122326	0.870504	19.0864	0.888247	0.957707
RPL35AP32	0.143038	1.01785	15.7012	0.888241	0.957707
SOCS4	0.0370559	0.264162	495.514	0.888441	0.957825
LILRB3	-0.0729571	0.520069	27.5611	0.888436	0.957825
LBR	-0.0253281	0.18079	2152.52	0.888583	0.957933
PXMP4	0.0389303	0.278036	347.654	0.888645	0.957954
VEGFC	0.169218	1.20949	7.92171	0.888732	0.957957
Z73965.1	-0.211003	1.50812	7.81769	0.88873	0.957957
MFSD9	0.0441044	0.316126	221.945	0.889043	0.958019
ARHGAP31	0.0504645	0.361375	425.753	0.88894	0.958019
RPS2P32	0.05602	0.401108	106.994	0.888926	0.958019
AOPEP	0.0426686	0.305667	209.086	0.888983	0.958019
CBL	-0.0341869	0.244933	477.867	0.888995	0.958019
RPL18P10	-0.125849	0.901752	12.4101	0.889007	0.958019
CAVIN2-AS1	0.117855	0.846377	16.1345	0.889255	0.958111
MUC5AC	-0.167141	1.20028	18.7309	0.889251	0.958111
MAPK1	0.0323687	0.23231	1858.85	0.889186	0.958111
AC004865.1	0.149489	1.07552	11.8258	0.889457	0.95822
RNF165	-0.128803	0.926912	8.90023	0.889482	0.95822
GYS1	0.029661	0.213453	580.063	0.889483	0.95822
EIF2AK3-DT	0.0782256	0.563352	45.832	0.889563	0.95826
ZNF695	-0.0675341	0.486671	41.6156	0.889634	0.958291
SCARNA1	0.129124	0.931892	7.77358	0.889797	0.958341
AL359922.2	0.15459	1.11534	4.20606	0.889763	0.958341
FAM124A	-0.0547992	0.395524	56.9561	0.889807	0.958341
C2orf88	0.0624234	0.451026	326.658	0.889922	0.958374
EARS2	0.0375967	0.271595	484.249	0.889901	0.958374
ACP3	-0.101917	0.73919	41.8196	0.890338	0.958429
KPNA4	0.0321088	0.232817	2106.05	0.890308	0.958429
IGIP	0.126789	0.919714	17.5119	0.890353	0.958429
HPS1	-0.0450711	0.326703	2307.28	0.890274	0.958429
FBXW4	0.0452205	0.327924	375.226	0.89032	0.958429
ERGIC2	0.0421176	0.305103	1359.1	0.890206	0.958429
AC116407.1	0.132277	0.958429	8.09489	0.890229	0.958429
ELOCP28	-0.136071	0.984036	7.00783	0.890021	0.958429
AC005594.1	0.113045	0.819212	8.24989	0.890247	0.958429
TMF1	-0.0342649	0.248976	742.103	0.890538	0.958537
AC022898.1	-0.242005	1.75846	6.56722	0.890538	0.958537
SNRNP48	0.0402998	0.293245	406.5	0.890693	0.958545
RNF217-AS1	0.0827485	0.601948	48.5403	0.890661	0.958545
WDR91	0.0439598	0.319644	324.69	0.890614	0.958545
AC091769.2	0.143242	1.04293	8.06824	0.890757	0.958545
SMIM38	-0.285808	2.08072	3.65663	0.890746	0.958545
KANK4	0.20453	1.49252	3.71151	0.891001	0.95868
AC096720.2	-0.13642	0.995304	9.20254	0.89098	0.95868
BCOR	0.0341487	0.24921	830.28	0.891009	0.95868
AL353804.2	-0.14408	1.05368	10.0117	0.891236	0.958879
DNM1	-0.0690295	0.505387	80.1097	0.891357	0.958963
FAM185A	0.0527947	0.386696	176.65	0.891404	0.958969
AL355353.1	-0.116812	0.857278	12.3923	0.891616	0.959145
OLFML2A	0.1387	1.01981	7.54235	0.891816	0.959145
AC125807.2	0.119493	0.878847	13.294	0.891848	0.959145
TDGP1	-0.122394	0.898931	14.0058	0.891699	0.959145
C16orf86	-0.0801978	0.589922	40.4197	0.891864	0.959145
AC009141.1	-0.113385	0.833816	12.551	0.891834	0.959145
ESF1	-0.0668144	0.49141	2072.78	0.891849	0.959145
LRRC70	0.154274	1.1353	5.7496	0.89191	0.959149
PSMA7	0.052316	0.385355	18320.9	0.892011	0.959212
KCNJ11	-0.142201	1.04899	10.3331	0.892169	0.959256
PROZ	0.105144	0.775699	13.1191	0.892179	0.959256
SOX8	-0.196276	1.44692	4.22784	0.892097	0.959256
HLA-DQB1-AS1	0.149667	1.10508	8.29355	0.892268	0.959271
OXLD1	-0.0502206	0.370841	994.606	0.892277	0.959271
AC009961.1	0.0428801	0.317182	76.574	0.892461	0.959287
RNU7-181P	-0.135891	1.00527	13.7083	0.892471	0.959287
AL391121.1	0.0947588	0.700288	138.385	0.892364	0.959287
TMEM266	0.0764031	0.565564	42.6947	0.892539	0.959287
AC002558.2	-0.0956271	0.708022	28.144	0.892563	0.959287
BCL2L12	0.0483724	0.35819	475.67	0.892575	0.959287
MT-TQ	-0.122003	0.903531	5.17573	0.892589	0.959287
ST13P15	0.125419	0.93022	4.39689	0.892748	0.959369
AC037459.4	-0.17573	1.30338	4.25282	0.892749	0.959369
CCDC153	0.0937608	0.696754	25.6828	0.892953	0.959543
PSPC1	0.0287527	0.213791	838.299	0.893016	0.959564
UBXN7	-0.0311711	0.23189	599.003	0.893069	0.959576
AC079949.1	-0.212058	1.58112	4.18993	0.893309	0.959789
ARHGEF35-AS1	0.106331	0.793796	11.9286	0.89344	0.959885
HP	0.196982	1.47132	8.00985	0.893497	0.959899
AL445228.3	0.16135	1.20743	4.08121	0.893694	0.959908
DAP3P2	0.132563	0.99294	5.63058	0.893794	0.959908
AL391840.1	-0.156542	1.17187	5.79865	0.893732	0.959908
IER5L	0.131002	0.981313	8.43252	0.893801	0.959908
AL355355.1	0.140264	1.04886	9.03053	0.893617	0.959908
SNORA3B	0.0619255	0.463106	47.6007	0.893626	0.959908
ARL6IP4	0.0941154	0.704182	34.2406	0.893678	0.959908
AC079807.1	0.158863	1.19455	8.18804	0.894202	0.96002
AC108136.1	-0.182419	1.37156	10.0076	0.894193	0.96002
FANCG	0.0441634	0.331329	774.244	0.893963	0.96002
NIPA1	0.0377581	0.283797	367.23	0.894157	0.96002
PGBD4	-0.0507302	0.380908	151.942	0.894049	0.96002
RRN3P1	0.045919	0.344672	548.53	0.894015	0.96002
CLN3	0.0528103	0.396778	64.8753	0.894116	0.96002
AC008438.1	0.109031	0.820545	29.8973	0.894292	0.96005
ASAP1-IT2	0.0977648	0.736811	57.7072	0.894441	0.96005
AL162253.2	0.0894083	0.673682	31.3084	0.894418	0.96005
CAPN1	-0.0435594	0.328265	1505	0.894434	0.96005
OSGIN1	-0.0803384	0.605143	30.9897	0.894384	0.96005
GAD1	-0.0598783	0.452335	128.335	0.894687	0.960132
MIR1915HG	-0.0915316	0.690887	25.7653	0.894601	0.960132
EXOC6	0.0319719	0.241482	1051.14	0.894669	0.960132
ULK3	-0.0693201	0.523383	3304.49	0.894631	0.960132
STX1A	-0.0931115	0.704536	28.0709	0.894858	0.96027
PTGFRN	-0.069656	0.528639	78.1798	0.89517	0.960298
LINC01341	0.0625792	0.47498	73.4807	0.895181	0.960298
RN7SL378P	0.200787	1.52108	7.51391	0.894982	0.960298
ZNF462	-0.0531295	0.403341	172.662	0.895203	0.960298
SLC39A13	-0.0371306	0.281507	649.727	0.895064	0.960298
MS4A6A	-0.0476467	0.361448	119.827	0.895125	0.960298
AL096870.8	-0.252018	1.91338	4.55595	0.895211	0.960298
SLC25A21-AS1	0.139944	1.0626	9.99338	0.895222	0.960298
TM4SF19-AS1	-0.15137	1.1508	4.82609	0.895352	0.960346
AC211433.1	0.102031	0.775475	45.4417	0.895322	0.960346
STK40	-0.0476266	0.363781	922.645	0.895838	0.960398
PRKACB	0.0344108	0.263034	1609.2	0.895915	0.960398
AC114491.1	-0.0769155	0.589712	25.7458	0.896227	0.960398
GPR89B	0.0466019	0.357062	235.355	0.896159	0.960398
HORMAD1	-0.224823	1.72547	3.94879	0.896332	0.960398
PRRC2C	0.0321436	0.245035	9168.06	0.895633	0.960398
MAP10	0.0701001	0.537997	84.0421	0.89633	0.960398
AL390728.2	-0.171222	1.3095	4.63388	0.89597	0.960398
BCL11A	0.0346868	0.265545	3983.83	0.896072	0.960398
PTMA	0.0587921	0.449461	47453.8	0.895929	0.960398
HMGN1P8	-0.180894	1.3805	6.65312	0.895748	0.960398
NACA3P	-0.0866372	0.664695	36.1942	0.896296	0.960398
RPLP1P6	-0.100248	0.762854	14.0644	0.895449	0.960398
ILRUN	-0.0357136	0.272878	1309.23	0.895872	0.960398
AL080317.1	-0.068459	0.522249	22.435	0.895708	0.960398
SNX13	0.0460769	0.352942	388.004	0.89613	0.960398
FBXO10	-0.104817	0.801036	15.491	0.895892	0.960398
AC010809.1	-0.144699	1.10164	4.54856	0.895499	0.960398
TSPAN3	0.0321692	0.245893	3846.56	0.895913	0.960398
SGF29	0.0459918	0.352618	636.357	0.896226	0.960398
CCL2	0.0727083	0.556776	2677.15	0.896101	0.960398
AC087741.1	-0.16115	1.23679	4.83085	0.896332	0.960398
AC098484.4	-0.058027	0.44599	40.5506	0.896481	0.960442
AC008763.1	-0.17478	1.3436	4.86605	0.8965	0.960442
THBD	0.0519637	0.399457	112.406	0.896498	0.960442
MTURN	-0.0286149	0.220074	676.882	0.896547	0.960447
CHD1L	-0.0501745	0.386858	132.9	0.896806	0.960497
AL021368.2	0.0754499	0.581209	48.7157	0.896712	0.960497
AL358852.1	0.103027	0.794067	15.7051	0.896767	0.960497
AC103792.1	-0.185003	1.42551	7.46116	0.89674	0.960497
MOSMO	-0.0511801	0.39416	204.949	0.896688	0.960497
CXCR6	-0.151481	1.17309	3.87552	0.897255	0.960933
AL022345.4	0.161975	1.25688	6.55704	0.89746	0.961107
RPS15AP10	-0.0706221	0.54884	81.973	0.897615	0.961182
C2orf15	-0.133235	1.03538	8.39998	0.897609	0.961182
SUPT4H1	0.161811	1.25859	3.92812	0.897702	0.96123
PNMA1	0.0478819	0.372608	969.173	0.897749	0.961236
TMEM191C	0.126496	0.985873	5.99667	0.897905	0.961357
AC007731.2	-0.177815	1.38656	4.9068	0.897958	0.961368
IFITM3	-0.0819732	0.639893	6982.39	0.898066	0.961439
MANEAL	0.0682883	0.533709	36.344	0.898188	0.961524
PHF8	-0.0381299	0.29824	388.744	0.898268	0.961564
SLC4A5	-0.0945942	0.74109	25.1158	0.898432	0.961633
BDNF-AS	0.0713654	0.559255	51.2796	0.898459	0.961633
AC073508.3	-0.0907699	0.711315	12.8723	0.898459	0.961633
NPM1P39	0.0916111	0.718255	25.1991	0.898508	0.961639
FPGT-TNNI3K	0.147529	1.15876	7.42254	0.89869	0.961694
HMGA1P4	0.0814951	0.639912	76.848	0.898661	0.961694
PCGF5	0.0345735	0.27166	1072.08	0.898729	0.961694
KLF5	-0.0578641	0.454146	46.8619	0.898614	0.961694
AP000437.1	0.0638506	0.502501	38.3707	0.898888	0.96182
BTC	-0.162223	1.2796	13.873	0.899118	0.961884
TPRKBP2	-0.130974	1.03288	6.3405	0.899095	0.961884
HUNK	0.217246	1.71236	4.93007	0.899044	0.961884
VMA21	0.0312499	0.246495	2444.52	0.899117	0.961884
KLHL33	0.165921	1.30986	10.4329	0.899201	0.961927
CLU	-0.0387019	0.306269	721.268	0.899443	0.962095
HDC	0.0586033	0.463738	1475.21	0.899438	0.962095
LRRC8B	0.0297132	0.235619	783.659	0.899647	0.962114
TRIM15	-0.0591306	0.469007	33.9432	0.899672	0.962114
SLC44A4	0.134098	1.06347	5.28582	0.899658	0.962114
PRH1	-0.0677213	0.536849	232.734	0.899616	0.962114
AC040162.3	-0.114221	0.906073	7.10064	0.899683	0.962114
MAU2	-0.0303673	0.240971	977.91	0.899715	0.962114
AKR1C7P	-0.115029	0.913744	10.0327	0.899821	0.962137
CPNE1	0.0353939	0.281156	2090.89	0.899821	0.962137
AKR1C2	-0.0688905	0.547657	21.6296	0.899897	0.962173
AL442125.1	-0.0703372	0.559733	19.5622	0.899999	0.962237
MTFR2P1	0.097919	0.780288	14.5681	0.900135	0.962319
AC005052.2	0.125464	1.00006	8.83091	0.900162	0.962319
ARMC10	0.0385103	0.307304	1007.14	0.900273	0.962393
AL592437.2	-0.119974	0.960686	9.63001	0.900615	0.962608
AC005632.3	-0.083357	0.66741	48.9522	0.900606	0.962608
RPL21P123	0.154346	1.23472	5.59001	0.90052	0.962608
PAGE2B	-0.172615	1.3826	5.37765	0.900644	0.962608
AC068790.6	0.193399	1.55058	3.848	0.90074	0.962636
WHSC1L2P	0.220942	1.77168	4.37817	0.900755	0.962636
MUC20	0.0479383	0.384898	60.7334	0.900881	0.962726
TNFAIP8L2	0.0516167	0.415355	547.179	0.901101	0.962855
AC020604.1	0.270979	2.17938	3.78221	0.901048	0.962855
NUDT1	0.058676	0.472303	2135.47	0.90113	0.962855
RNU6ATAC27P	-0.13771	1.11196	11.4887	0.901439	0.962973
MAP4K3	-0.0352738	0.284806	352.921	0.901433	0.962973
ANO10	0.0336408	0.271675	414.091	0.901452	0.962973
PTPA	0.0524605	0.42328	567.29	0.901364	0.962973
TXNDC16	0.0460241	0.371238	171.305	0.901335	0.962973
AL162431.1	-0.0893676	0.724171	18.9593	0.901785	0.963084
BIRC6-AS2	-0.0538946	0.437221	35.8846	0.901896	0.963084
RPS3AP21	0.0462204	0.374065	27.4219	0.901662	0.963084
RUNX2-AS1	-0.193186	1.56504	4.92638	0.90176	0.963084
LINC02642	0.142598	1.15499	14.7312	0.901741	0.963084
AC009090.3	0.122331	0.991332	10.1078	0.90179	0.963084
AC009163.7	-0.153644	1.24623	6.97617	0.90188	0.963084
ZNF304	-0.0407379	0.330269	121.713	0.901832	0.963084
HSPA5P1	0.116981	0.950199	3.71639	0.902018	0.963169
CAMK2B	-0.101808	0.828613	37.5504	0.902214	0.963247
RPS4XP13	0.129918	1.05838	5.07573	0.902304	0.963247
AL161772.1	-0.118654	0.965573	12.543	0.902199	0.963247
AC244502.1	0.0632727	0.515013	508.602	0.902221	0.963247
AC125437.2	-0.0929988	0.757522	11.821	0.902292	0.963247
TMCC1	0.0339122	0.276906	299.503	0.902528	0.963275
AF121898.1	0.187015	1.52739	4.06123	0.90255	0.963275
PCAT1	-0.13279	1.08354	15.1657	0.902462	0.963275
AC016394.2	0.110221	0.900497	19.8993	0.902582	0.963275
MESP1	0.0507251	0.413608	99.8257	0.902392	0.963275
AC011495.1	0.0878354	0.717628	7.74205	0.902585	0.963275
EIF4EP1	0.157222	1.28509	20.0966	0.902627	0.963275
PCDH9	-0.0427168	0.349413	885.833	0.902699	0.963306
TTC17	0.0207253	0.169772	1665.32	0.902838	0.963373
EIF5A	-0.0482561	0.395325	10397.1	0.902846	0.963373
AC008569.2	0.07463	0.614039	20.2595	0.903264	0.963773
MIR302CHG	-0.0737176	0.607584	17.7562	0.90343	0.963834
AP001636.1	-0.144598	1.192	7.14732	0.903448	0.963834
FAM86FP	-0.0981865	0.809216	25.8698	0.903425	0.963834
RPL23AP95	-0.238178	1.96529	5.31066	0.903539	0.963886
AC107027.1	0.108173	0.894319	20.8758	0.903726	0.964014
AC098487.1	0.0825906	0.682951	36.4203	0.903745	0.964014
CHCHD2P6	-0.0741386	0.614095	10.4263	0.903906	0.964028
AC113410.1	-0.179189	1.48411	3.59388	0.903898	0.964028
SLC39A7	0.0377392	0.312668	235.066	0.903928	0.964028
AL513366.1	0.110158	0.911781	10.2144	0.903837	0.964028
PPM1A	-0.0238389	0.197618	979.618	0.903983	0.964042
STAU1	0.0289891	0.240513	1423.99	0.904063	0.964081
DTYMK	0.046217	0.383993	3135.59	0.904199	0.964136
WFDC2	0.182054	1.51246	3.87143	0.904191	0.964136
CENPS-CORT	-0.0986251	0.821086	8.40674	0.904392	0.964192
AC108066.2	0.0906379	0.754896	33.4052	0.90443	0.964192
IMPDH2	0.0238063	0.198898	4391.37	0.904728	0.964192
ALG3	0.0434902	0.363644	2080.57	0.904804	0.964192
BEND3P1	0.111596	0.928699	20.7392	0.904354	0.964192
GPR18	0.0590461	0.492628	158.192	0.904595	0.964192
SIVA1	-0.0431544	0.360279	4592.13	0.904657	0.964192
RPL5P1	-0.0648887	0.5422	14.7926	0.904739	0.964192
ZNF48	-0.0430435	0.359769	227.134	0.904767	0.964192
TBC1D27P	-0.185376	1.54667	4.90087	0.904598	0.964192
TIMM29	-0.0465565	0.388034	480.243	0.904499	0.964192
MIS18A	-0.032818	0.27406	1102.31	0.904683	0.964192
TRMU	-0.0360203	0.300014	1071.74	0.904434	0.964192
ITGB5	0.103799	0.868568	70.2129	0.904874	0.964198
AC093827.5	-0.158399	1.32692	4.21867	0.90498	0.964198
TRBJ2-7	0.151493	1.2686	6.42705	0.904944	0.964198
FRY-AS1	0.0875225	0.732729	37.5432	0.904921	0.964198
LINC02863	-0.196733	1.6509	4.93354	0.905143	0.964327
AL450384.2	0.0523172	0.439757	258.293	0.9053	0.964332
ACSBG1	0.0933247	0.78492	14.1279	0.905357	0.964332
RPS23P6	-0.148335	1.24764	10.5922	0.905361	0.964332
AC091181.1	-0.0574486	0.483169	59.5499	0.905355	0.964332
TMEM38A	-0.1306	1.09682	12.6728	0.905219	0.964332
SLC23A3	-0.187694	1.58053	7.2864	0.90547	0.964404
RAB4B	0.106381	0.897291	17.0929	0.905625	0.964523
G0S2	-0.0630781	0.532554	41.4727	0.905715	0.964574
CAMK4	-0.115298	0.974971	10.0263	0.905864	0.964663
APC	-0.0363224	0.307214	471.991	0.905884	0.964663
AC079316.2	-0.153075	1.29646	5.84675	0.906011	0.964753
RFX3	-0.0546456	0.463303	245.496	0.906109	0.964812
KIAA1614	-0.100844	0.857334	11.266	0.906365	0.964869
SNORA70F	-0.138833	1.18103	4.52154	0.906422	0.964869
PPP1R18	-0.0384942	0.327746	1245.75	0.906502	0.964869
ACTR3B	-0.0416025	0.353881	286.543	0.906416	0.964869
PYCR3	0.0323482	0.274915	355.627	0.906332	0.964869
GPR65	-0.0615483	0.524275	94.0156	0.906546	0.964869
AC007950.2	0.143812	1.22056	4.00169	0.906206	0.964869
PYCARD	-0.0458197	0.38941	1094.88	0.906333	0.964869
AC048380.2	-0.0908693	0.773947	20.6957	0.906535	0.964869
TGS1	0.0423137	0.360644	1307.55	0.9066	0.964882
SHISAL2A	0.100935	0.860699	18.4257	0.906646	0.964885
TAOK3	-0.0355674	0.303434	2495.53	0.906689	0.964885
AL031666.2	-0.121036	1.03306	26.746	0.906731	0.964885
EEF1A1P25	0.084593	0.724056	23.2851	0.906993	0.965119
GPD1L	-0.0393174	0.336813	449.446	0.907071	0.96512
AC012435.2	-0.0528144	0.452476	37.4056	0.907079	0.96512
TMED9	-0.0450922	0.387413	3200.5	0.907341	0.965353
FAHD2A	-0.0260778	0.224173	614.569	0.907392	0.965362
LDLRAP1	-0.050968	0.441079	266.649	0.908007	0.965363
RPSAP18	-0.0755098	0.650382	12.4174	0.907573	0.965363
ZC3H11A	-0.113481	0.981611	10.5785	0.907964	0.965363
RNA5SP195	-0.144196	1.2423	9.16194	0.907595	0.965363
TRGV1	-0.136938	1.17853	9.11047	0.907498	0.965363
LMTK2	-0.0480223	0.414957	214.584	0.907868	0.965363
PITRM1-AS1	0.0948596	0.821137	18.4264	0.908031	0.965363
VWA2	-0.0531197	0.459623	21.541	0.907992	0.965363
C11orf98	-0.0758988	0.656154	11.6795	0.907912	0.965363
ADCY4	0.0986267	0.851624	19.2083	0.907803	0.965363
NTAN1	0.0505946	0.436899	408.966	0.907808	0.965363
AC007342.7	0.106275	0.91555	24.3324	0.907591	0.965363
C17orf97	0.0893294	0.770772	32.9973	0.907735	0.965363
AC024075.2	0.0268278	0.232218	524.38	0.908026	0.965363
AP001053.1	0.164609	1.42044	4.51793	0.907743	0.965363
AL133243.2	0.0472744	0.409808	124.272	0.908162	0.965429
MYLPF	-0.0774887	0.671852	125.029	0.908179	0.965429
LRRC1	-0.042653	0.37059	119.442	0.90837	0.96552
HOXA3	0.0570838	0.49565	71.1705	0.908311	0.96552
AC005300.1	-0.20206	1.75602	3.64396	0.908392	0.96552
RASSF6	-0.0622583	0.541545	82.8791	0.908473	0.965562
VPREB3	0.151813	1.32197	861.703	0.908573	0.965622
RPL23AP30	0.155929	1.35897	3.80724	0.908651	0.96566
IFT172	0.0278226	0.242746	438.342	0.908749	0.965719
FAM8A1	-0.0314722	0.274793	181.61	0.908817	0.965746
ZNF117	-0.0415086	0.363066	279.305	0.908978	0.965872
CCT7	0.0285263	0.250088	8377.86	0.909186	0.965912
LINC02236	0.152728	1.33874	5.31796	0.909172	0.965912
ADAM28	0.0391119	0.342473	1053.62	0.909076	0.965912
MZT1	0.0327801	0.287149	1135.94	0.909113	0.965912
TERF1	-0.0318689	0.280377	874.122	0.909504	0.965932
CR786580.1	-0.145023	1.27585	4.68202	0.909502	0.965932
PTBP3	-0.0279325	0.245627	2832.28	0.90946	0.965932
TM9SF3	-0.0276254	0.242711	3088.26	0.90938	0.965932
DNAJC4	-0.0343179	0.301678	454.75	0.909431	0.965932
CCNA1	0.0777726	0.682709	25.9797	0.909303	0.965932
PARN	-0.030098	0.264317	1239.89	0.90934	0.965932
USB1	0.0456957	0.402347	1427.2	0.909576	0.965964
IGFBP6	0.0950531	0.838406	21.2535	0.909734	0.965997
KCTD19	0.0918604	0.810086	12.4899	0.909717	0.965997
ABHD17AP5	-0.11267	0.993463	9.87186	0.909705	0.965997
AC007318.1	-0.11286	0.996294	6.69001	0.909808	0.96603
PARGP1	0.0644065	0.568925	43.4688	0.909866	0.966046
ESRP1	-0.302117	2.67376	7.44002	0.910036	0.966181
MGAT5	-0.0310122	0.27563	427.338	0.910416	0.966389
AC108676.1	0.086285	0.76715	14.7732	0.910447	0.966389
FAM172A	-0.0318119	0.282352	425.236	0.910294	0.966389
C9orf135	0.167543	1.48906	3.86502	0.910415	0.966389
KHNYN	0.0342229	0.304411	387.801	0.910488	0.966389
NDUFAF8	0.0561053	0.498852	3426.14	0.910452	0.966389
IVD	0.0240556	0.214472	1587.4	0.910695	0.966564
CNTNAP5	0.141556	1.26273	4.54151	0.910741	0.966568
UACA	0.0639558	0.570944	107.399	0.910809	0.966595
KLB	0.11052	0.991824	10.1686	0.911275	0.967043
PUS7	-0.0327592	0.294407	785.388	0.911401	0.967132
AC010976.1	-0.0603639	0.543161	33.5298	0.91151	0.967157
AC112178.1	-0.111393	1.00207	19.6134	0.911487	0.967157
NCOA5	-0.0279666	0.25195	732.759	0.911616	0.967225
CYP20A1	-0.0241743	0.218222	1259.78	0.911792	0.967239
PCDH10	0.1666	1.50376	8.42721	0.911784	0.967239
AOAH	0.0537576	0.485209	98.8026	0.911781	0.967239
NPM2	-0.0615934	0.556595	21.9314	0.911885	0.967239
AC006518.1	-0.165987	1.49992	3.81108	0.911882	0.967239
NDUFAF4P1	0.239717	2.1661	3.84655	0.91188	0.967239
AC127024.3	0.113752	1.02855	7.18635	0.911938	0.96725
AC092953.2	-0.171332	1.55144	5.26268	0.912065	0.967339
CHROMR	0.0269618	0.244581	593.455	0.912221	0.967448
RPL27A	-0.041992	0.381115	18829.8	0.912265	0.967448
RUVBL2	0.0349718	0.31751	3610.14	0.912295	0.967448
TSR3	0.0509829	0.46334	1428.86	0.912383	0.967495
ZNF214	0.12822	1.16689	12.2223	0.912503	0.967577
SLC25A33	-0.0384535	0.35092	960.005	0.912743	0.967668
FAM81B	0.123489	1.12692	8.15726	0.912741	0.967668
AL445222.1	0.126132	1.15088	6.81468	0.912729	0.967668
IFT140	0.0312192	0.284952	127.572	0.912759	0.967668
AL031666.3	-0.0730992	0.668824	26.4524	0.912968	0.967845
ST7L	0.0399248	0.365718	284.848	0.913069	0.967861
EIF3G	0.0389513	0.356671	3032.78	0.913038	0.967861
AC107027.3	-0.0688315	0.631197	54.9	0.913163	0.967916
AL160274.1	0.222501	2.04208	3.91184	0.913236	0.967947
DMAC2L	-0.0240555	0.220958	603.534	0.913306	0.967977
HTATSF1P2	0.136785	1.25784	11.0332	0.913404	0.968035
AC012640.5	0.108445	0.999398	4.95577	0.913591	0.968142
AC104964.3	0.0864374	0.796536	22.6671	0.913586	0.968142
OLFML2B	-0.0994259	0.918348	8.01876	0.913785	0.968169
RN7SL827P	-0.0457515	0.422676	24.422	0.913803	0.968169
RNU6-729P	0.158978	1.46999	5.95546	0.913878	0.968169
AL513533.1	0.159989	1.48293	3.7518	0.914085	0.968169
YPEL5P2	-0.0472222	0.43684	36.5155	0.913917	0.968169
NUP58	0.0280308	0.259738	1402.24	0.914059	0.968169
AL356801.1	-0.110169	1.0203	5.58027	0.914014	0.968169
GOT2	0.0259365	0.239629	2128.4	0.913808	0.968169
EPHX3	-0.14017	1.29432	5.74883	0.91376	0.968169
ZNF701	0.0342689	0.317017	310.975	0.913918	0.968169
LINC01547	-0.0510206	0.472237	73.6568	0.913964	0.968169
BX640514.2	-0.0626872	0.58143	28.7141	0.914142	0.968184
CHST7	-0.0341269	0.316808	68.2209	0.914217	0.968218
ECE1-AS1	0.102971	0.956723	7.71493	0.914291	0.968231
AC106037.3	-0.124901	1.16082	3.96045	0.914315	0.968231
JADE1	0.0215653	0.200947	1160.81	0.914536	0.968302
AC010469.1	0.0475621	0.443493	36.3372	0.914595	0.968302
TAF8	-0.0272599	0.253875	584.357	0.914491	0.968302
MTMR4	-0.0244127	0.227468	1244.67	0.914532	0.968302
METTL4	-0.0307074	0.286309	218.764	0.914588	0.968302
AL645728.1	0.0670998	0.628308	66.1585	0.914952	0.968363
HECTD3	0.032739	0.305973	474.263	0.914789	0.968363
HS2ST1	0.0286211	0.267471	556.539	0.914784	0.968363
SNORD94	0.130873	1.22509	15.5304	0.914926	0.968363
AL592429.1	0.0797667	0.746666	17.6819	0.914923	0.968363
RPL23AP64	0.11354	1.06125	9.03254	0.914799	0.968363
CD300C	0.0534945	0.500649	132.15	0.914908	0.968363
ZNF441	0.0472794	0.443269	189.964	0.915058	0.96843
C6orf99	0.109573	1.029	7.16334	0.915197	0.968487
AL157395.1	-0.118152	1.10903	5.99106	0.915157	0.968487
ZNF710-AS1	-0.0372614	0.350221	260.885	0.91527	0.968519
ID3	0.0460934	0.436281	121.186	0.915859	0.968587
RN7SKP112	-0.130117	1.22693	6.83756	0.915542	0.968587
MZT2A	-0.035138	0.331917	1392.47	0.91569	0.968587
AC009951.6	0.084731	0.802068	20.4547	0.915867	0.968587
ABCB8	0.0351626	0.332648	356.015	0.915816	0.968587
DNAJB5-DT	0.145719	1.3723	5.47352	0.915435	0.968587
GAPVD1	-0.0184677	0.174338	1351.86	0.915638	0.968587
AC010997.6	-0.0310161	0.293754	240.365	0.915912	0.968587
AMDHD1	0.0952713	0.901279	10.6928	0.915815	0.968587
PCLAF	0.0233328	0.220971	2318.01	0.915906	0.968587
CCDC102B	-0.0472693	0.445764	93.2046	0.91555	0.968587
AC006486.2	0.0875745	0.826096	17.9873	0.915574	0.968587
AL133343.2	0.0937644	0.887169	10.9286	0.915829	0.968587
MIF	0.0897881	0.850598	10.0728	0.915932	0.968587
COX7A1	0.101515	0.962513	6.55057	0.916004	0.968618
PDC-AS1	0.0475658	0.451311	81.2729	0.916063	0.968635
SYBU	0.129628	1.23132	6.64918	0.916157	0.968689
AL691432.2	-0.034256	0.326553	123.973	0.916454	0.968703
KMO	-0.0371982	0.354664	183.733	0.916469	0.968703
AC084724.1	-0.118724	1.13024	18.2355	0.916342	0.968703
TG	0.103211	0.983162	11.3424	0.916392	0.968703
AL354733.2	0.0731286	0.695708	46.3463	0.916285	0.968703
SRSF9P1	-0.156211	1.48891	8.22937	0.916442	0.968703
AL139234.1	-0.126754	1.20552	8.3467	0.916261	0.968703
GRAMD2B	-0.0456333	0.435508	82.5982	0.916549	0.968743
AL139106.1	-0.158895	1.51836	6.71633	0.916654	0.968809
CSF1	-0.0424766	0.406556	230.168	0.916789	0.968816
MAP7	-0.0232501	0.222516	508.493	0.916783	0.968816
FBLN5	-0.0406135	0.388382	65.0343	0.916716	0.968816
ST6GALNAC3	0.0765352	0.736839	17.7714	0.917273	0.968943
PRORSD1P	0.0327826	0.315389	112.855	0.917214	0.968943
AC093866.1	0.109332	1.05192	5.29707	0.91722	0.968943
ABRA	-0.140142	1.34964	9.38399	0.917299	0.968943
ZNF658	-0.0428203	0.412664	42.114	0.917355	0.968943
C1R	-0.0887239	0.855075	18.9115	0.917359	0.968943
GTF2H3	0.0265288	0.255648	600.963	0.917351	0.968943
DNAJC19P9	0.0795956	0.766493	8.42924	0.917293	0.968943
AC068831.6	-0.0806861	0.775415	35.8368	0.917125	0.968943
GOLGA8VP	-0.0787152	0.755353	31.9682	0.917003	0.968943
THCAT158	0.105314	1.01522	11.8634	0.91738	0.968943
CFAP57	-0.109607	1.06019	8.28189	0.917658	0.968967
SCRN1	0.0278711	0.269492	1192.58	0.917629	0.968967
SSC4D	-0.0727169	0.703064	25.5034	0.917623	0.968967
MDK	-0.0449776	0.434747	489.541	0.9176	0.968967
BATF2	-0.116321	1.1233	7.19094	0.917524	0.968967
LDOC1	-0.0325059	0.314012	129.831	0.917552	0.968967
BORCS6	0.0283436	0.274372	167.944	0.917722	0.968989
ZBED8	0.0627687	0.608074	57.0266	0.917784	0.969006
ZNF813	-0.0380494	0.368784	120.812	0.917824	0.969006
ZC3H12C	-0.0347287	0.337055	250.428	0.917935	0.969078
AL603839.2	-0.0586491	0.569847	13.9056	0.918026	0.969129
AC112484.1	0.119185	1.15976	12.0791	0.918148	0.969145
PHLDB1	-0.0653798	0.636689	78.5878	0.918211	0.969145
SYCP3	-0.0361302	0.351499	102.27	0.91813	0.969145
AC138776.1	0.0903837	0.879751	28.7435	0.918171	0.969145
AC098934.2	-0.0877704	0.857921	7.28716	0.918514	0.969284
AC146507.2	-0.0961201	0.938916	28.3022	0.91846	0.969284
AC011290.2	-0.130901	1.27889	4.85169	0.918475	0.969284
SEMA6B	0.0583495	0.570028	188.664	0.918469	0.969284
LINC02044	0.0630874	0.619121	35.0978	0.918837	0.969557
PELATON	-0.112217	1.10155	6.57299	0.918858	0.969557
CD1E	0.0705226	0.693336	129.168	0.918983	0.969598
SLC13A4	-0.0593706	0.58353	40.9913	0.91896	0.969598
INVS	-0.0348168	0.342618	221.478	0.919058	0.969633
CMTM8	0.0473618	0.466361	68.7284	0.919109	0.969641
AC241585.2	-0.0644468	0.635449	14.1691	0.919218	0.969652
QPCT	-0.0385875	0.382775	438.17	0.919701	0.969652
KANSL3	0.021998	0.217565	857.351	0.919463	0.969652
AC078802.1	0.0934803	0.9248	11.6496	0.919486	0.969652
AC022107.1	-0.0699707	0.692356	23.9783	0.919501	0.969652
TRIM52	-0.0304188	0.301314	176.417	0.919587	0.969652
ALG1L8P	-0.109678	1.08877	6.24411	0.91976	0.969652
IQCD	-0.0689157	0.683174	42.4526	0.919649	0.969652
SLC7A8	0.0843412	0.831311	41.8772	0.919189	0.969652
SEC23A	0.0300102	0.297476	655.105	0.919643	0.969652
ARHGAP11A	-0.0198114	0.196213	769.316	0.919575	0.969652
HERC1	-0.0204358	0.201846	1250.27	0.919356	0.969652
NFATC3	-0.0344749	0.342211	615.64	0.919756	0.969652
PPP1R13L	-0.04599	0.45522	39.7825	0.919528	0.969652
FMR1-AS1	0.0962571	0.949594	8.38536	0.919259	0.969652
SMAGP	0.0340989	0.338794	105.612	0.91983	0.96968
RPS6KC1	-0.0358178	0.356357	686.319	0.919939	0.969689
AC097376.3	-0.0261117	0.259957	228.491	0.91999	0.969689
SUSD1	-0.0248177	0.246883	771.474	0.919928	0.969689
HPRT1	0.0306246	0.304961	3430.86	0.92001	0.969689
ATAD2B	-0.0250263	0.249817	469.667	0.920203	0.969757
SPPL2A	0.0214962	0.214399	1184.41	0.920136	0.969757
AFG3L2	-0.0344069	0.343359	1094.14	0.92018	0.969757
ALDH1L2	0.0352972	0.352632	77.7947	0.920268	0.96978
AC064799.1	0.053495	0.534716	65.7278	0.92031	0.96978
AL391314.1	-0.11569	1.1577	5.52421	0.920399	0.969829
KLHL26	-0.0404222	0.404755	101.726	0.920449	0.969837
AC027097.1	-0.0436394	0.437208	91.4409	0.920492	0.969837
AC080188.2	-0.130479	1.31016	3.6185	0.92067	0.969907
DLG5-AS1	0.179084	1.80081	4.20684	0.920784	0.969907
ST8SIA1	-0.10595	1.06594	9.31007	0.920824	0.969907
PSTPIP1	0.0326656	0.328485	175.513	0.920787	0.969907
ZNF821	0.0554614	0.55704	54.7509	0.92069	0.969907
AC023389.2	0.0700697	0.703083	45.1245	0.920614	0.969907
TFE3	-0.0316903	0.318966	458.883	0.920858	0.969907
LINC01871	-0.169023	1.70615	3.80091	0.921085	0.970101
AL353807.2	0.10871	1.10199	9.74319	0.921417	0.97011
DISC1	0.0438522	0.444166	84.6369	0.921353	0.97011
ECEL1P2	0.137428	1.39152	15.202	0.921328	0.97011
AC104129.1	-0.130836	1.32745	4.03259	0.921486	0.97011
TMEM254	0.0351269	0.356033	254.261	0.921407	0.97011
AP003059.1	-0.143728	1.45626	5.59997	0.921379	0.97011
CD27	0.0905797	0.919387	28.3016	0.921518	0.97011
AL132780.2	-0.102155	1.0367	7.81463	0.921504	0.97011
GPR176-DT	0.148587	1.50822	4.70805	0.921521	0.97011
NF1	0.0242524	0.245857	927.66	0.921421	0.97011
AL354920.1	-0.0710914	0.723221	33.6	0.921695	0.970249
PRR33	0.0868022	0.883671	28.7598	0.92175	0.970261
CD83	-0.0342863	0.349451	1303.73	0.921841	0.970312
RIC1	-0.0330616	0.337173	347.334	0.921888	0.970316
MEAF6	-0.0300291	0.30825	1835.55	0.922394	0.970418
COP1	0.0296838	0.303371	913.492	0.922054	0.970418
NPFFR2	-0.185081	1.89985	5.4945	0.922394	0.970418
RNU6-1053P	0.0904821	0.928031	16.5485	0.92233	0.970418
MFSD14C	-0.0230966	0.236437	970.798	0.922181	0.970418
TRIM3	-0.0831827	0.853354	55.7499	0.922347	0.970418
BEST3	-0.0629143	0.645685	27.7635	0.922378	0.970418
POLR3B	-0.0291119	0.298233	263.931	0.922238	0.970418
AF111169.3	-0.110956	1.13924	13.505	0.922413	0.970418
STAT5A	-0.024864	0.254221	2579.85	0.922087	0.970418
AP000907.3	0.129828	1.33452	16.7199	0.922501	0.970466
ARL11	-0.0289772	0.298845	152.289	0.922755	0.970608
DEGS2	-0.0768541	0.792873	20.5071	0.922781	0.970608
AC015726.1	-0.0487741	0.503501	46.9624	0.92283	0.970608
ZNF66	0.0380504	0.392901	151.437	0.92285	0.970608
CENPM	-0.0350773	0.362198	1662.91	0.922849	0.970608
TMEM69	0.0383214	0.39676	894.648	0.923055	0.970779
EBLN3P	-0.022273	0.230733	797.63	0.923099	0.970779
ZNRD2-AS1	-0.0683605	0.708841	15.5003	0.923171	0.970811
AC078820.2	0.0811088	0.842202	6.94861	0.923278	0.970878
AC105020.6	-0.111659	1.16053	8.53828	0.923351	0.97091
AC016866.1	-0.0977558	1.01735	11.3627	0.92345	0.970969
UTS2	0.171226	1.78439	5.16364	0.923554	0.970991
CTPS1	0.0213213	0.222203	2176.26	0.923557	0.970991
PADI4	-0.0496728	0.520043	118.06	0.923904	0.971267
AHRR	-0.0420682	0.440393	49.7242	0.923898	0.971267
FOXD2-AS1	0.0874771	0.917582	8.11857	0.924049	0.971269
VASH2	0.0659304	0.69361	37.1243	0.924272	0.971269
WNT10A	0.0579096	0.609804	26.8815	0.924343	0.971269
PCDHGB4	-0.166508	1.75417	4.17556	0.924378	0.971269
LINC02550	-0.143134	1.50408	7.21059	0.924185	0.971269
AC084824.1	0.0530452	0.55802	34.6739	0.924268	0.971269
GLT8D2	-0.077295	0.813233	8.86938	0.924278	0.971269
AL138966.2	0.0651947	0.686032	15.9789	0.92429	0.971269
WASF3	-0.0408059	0.428489	56.7816	0.92413	0.971269
GCOM1	-0.150866	1.58914	5.43345	0.924366	0.971269
AC022916.1	-0.0970954	1.02045	10.815	0.924196	0.971269
MOAP1	-0.0279275	0.294473	577.757	0.924443	0.971292
AC107223.1	0.0514155	0.543092	50.8953	0.924575	0.971387
ENO1-AS1	-0.0909891	0.96274	30.599	0.924704	0.971405
ZNF718	-0.0251178	0.265831	207.881	0.924722	0.971405
ST8SIA6-AS1	-0.0358075	0.37886	151.765	0.924701	0.971405
DZIP3	-0.0359713	0.380968	250.244	0.924775	0.971416
NEK6	-0.0306274	0.324832	1119.5	0.924881	0.971483
TUBAP5	-0.0380446	0.404031	192.699	0.92498	0.971503
AL442067.3	0.0918666	0.975694	6.66472	0.924986	0.971503
RNU6-130P	0.126863	1.34853	5.39657	0.925049	0.971525
DHFR	0.0220725	0.235323	1372.88	0.925271	0.971642
AC002550.2	0.0626008	0.668346	18.8302	0.925375	0.971642
AC026471.1	-0.0450523	0.480438	30.9974	0.925289	0.971642
SLFN11	-0.0331895	0.35427	1185.07	0.92536	0.971642
ZNF559-ZNF177	0.149231	1.59262	4.72335	0.925346	0.971642
NCAPH	-0.0210398	0.225891	893.271	0.925791	0.971834
GALNT3	-0.0330742	0.355249	181.914	0.925823	0.971834
TRANK1	0.0314268	0.33823	366.14	0.925971	0.971834
SMARCA5-AS1	-0.110877	1.19105	4.12353	0.925831	0.971834
GALNT11	-0.0274808	0.294509	526.347	0.925657	0.971834
RPL31P44	-0.0649469	0.697085	28.8817	0.925769	0.971834
IL18	0.0347842	0.373769	380.565	0.925853	0.971834
AC091516.1	0.141822	1.52585	6.55718	0.925946	0.971834
LINC01232	-0.0519834	0.55996	28.6183	0.926035	0.971834
MTHFD1	0.0188484	0.202942	2390.31	0.926002	0.971834
MORC2	-0.0325598	0.350759	222.458	0.926041	0.971834
FAAH2	-0.0717138	0.772878	21.5144	0.926072	0.971834
ZNF607	0.0368072	0.397776	97.6755	0.926275	0.972002
FLCN	0.0375565	0.407204	326.399	0.926515	0.972209
EFHB	0.0650918	0.70713	17.8782	0.926658	0.972223
GNG2	-0.0274084	0.297614	348.01	0.926624	0.972223
AC007325.4	-0.0445684	0.483728	57.6906	0.926591	0.972223
UTP3	-0.0294096	0.320498	847.703	0.926887	0.972341
AC008494.1	0.129829	1.41373	4.34918	0.92683	0.972341
ZNF493	0.0317492	0.346048	463.358	0.926898	0.972341
DNASE1L3	-0.0936514	1.02376	46.1175	0.927113	0.972521
RBM47	0.0227394	0.2491	214.297	0.927265	0.97261
AC010615.1	-0.0501377	0.549379	14.6764	0.927284	0.97261
SBF2	0.0312069	0.342364	324.328	0.927372	0.972658
WDR1	-0.022504	0.247479	4713.31	0.927546	0.972795
AC104115.1	-0.0742638	0.81815	16.8552	0.927675	0.972841
KLHL11	0.0614213	0.676443	39.6445	0.927651	0.972841
ZNF354A	0.0247544	0.273125	254.829	0.927783	0.972864
AC124248.1	-0.0644263	0.710585	74.7676	0.927757	0.972864
MIS18A-AS1	-0.0707153	0.780698	17.2979	0.927827	0.972865
TREML1	0.101657	1.12465	8.38868	0.927978	0.972978
LCA5	0.0508944	0.564281	46.4266	0.928133	0.973096
RASSF9	0.132363	1.46893	4.05976	0.928201	0.973122
ITSN2	0.0177077	0.197427	1943.75	0.928532	0.973284
AC126118.1	-0.0934749	1.04183	5.20896	0.928508	0.973284
SEPSECS-AS1	-0.0630135	0.702112	96.0671	0.928487	0.973284
PAWR	-0.0229243	0.255727	1153.34	0.92857	0.973284
EDNRB	-0.134179	1.49536	5.9611	0.928501	0.973284
PCM1	0.0230095	0.257101	2380.63	0.928688	0.973318
IGHJ3P	-0.123754	1.38213	4.77901	0.928654	0.973318
COPRS	-0.0355614	0.397737	1666.44	0.928757	0.973345
E2F2	0.0278049	0.311531	351.521	0.928881	0.973373
SEPTIN7P9	0.0974253	1.09159	5.90682	0.928883	0.973373
SNORD83A	0.0828546	0.928726	10.5497	0.928912	0.973373
AMPD2	-0.0235136	0.266184	1179.59	0.92961	0.973429
ABCB10	0.0281354	0.318357	1362.05	0.929577	0.973429
DUSP2	0.0298044	0.336964	1275.44	0.929519	0.973429
MYL3	0.126333	1.42224	7.51839	0.929219	0.973429
CRYBG1	0.0198063	0.22328	739.247	0.929315	0.973429
ECT2L	0.051486	0.580799	24.2519	0.929363	0.973429
DEPTOR	-0.033762	0.381181	150.28	0.929422	0.973429
C12orf60	0.0669605	0.753521	40.4011	0.92919	0.973429
CNMD	-0.111112	1.25763	3.97452	0.929598	0.973429
ZFHX2-AS1	-0.0433394	0.486696	70.3495	0.929044	0.973429
RUSF1	0.054479	0.614674	236.687	0.929375	0.973429
AC010531.6	-0.0824107	0.932254	22.5665	0.929559	0.973429
SCRN2	-0.0323517	0.364865	443.043	0.929346	0.973429
CDK5RAP3	-0.0386081	0.436382	207.166	0.929501	0.973429
AL022324.2	-0.0613017	0.691738	73.2057	0.929384	0.973429
AL139423.2	0.114734	1.30683	4.33498	0.930039	0.973471
EVI5	0.0491985	0.560829	124.872	0.930096	0.973471
AC005034.2	-0.141554	1.61234	6.38536	0.93004	0.973471
P2RY13	-0.0493999	0.563338	52.4458	0.930122	0.973471
ING2	0.024568	0.279803	591.743	0.930032	0.973471
HLA-DMB	-0.0318034	0.361007	1269.54	0.9298	0.973471
AL162724.2	-0.0755949	0.861824	7.16363	0.930103	0.973471
COG3	-0.0172469	0.19646	664.025	0.930045	0.973471
NKIRAS2	-0.0232663	0.264231	1544.4	0.929834	0.973471
AC116447.1	0.100904	1.14444	9.49941	0.929743	0.973471
KATNAL2	-0.027434	0.311659	100.978	0.929856	0.973471
IGF2BP3	0.0844631	0.965962	12.9752	0.930322	0.973636
ZNF385D-AS2	-0.100155	1.14908	8.31474	0.930543	0.973643
UBTD2	0.0290124	0.332721	227.313	0.930515	0.973643
AC007036.1	0.120294	1.37984	11.7408	0.930529	0.973643
PMS2P5	-0.0488284	0.559204	52.1579	0.930419	0.973643
VN1R1	-0.06208	0.710568	36.9144	0.93038	0.973643
AC107075.1	-0.0491884	0.564764	22.6422	0.930596	0.973652
CNNM4	-0.0326942	0.376431	217.684	0.930788	0.973733
ANGPT2	0.0457855	0.527259	80.5285	0.930801	0.973733
AC005911.1	0.0575741	0.662463	41.1881	0.930744	0.973733
AC010226.1	0.071542	0.824927	21.3968	0.93089	0.973781
STRADA	-0.0240073	0.277307	242.696	0.931011	0.973862
ZNF488	-0.0730117	0.843952	9.96756	0.93106	0.973868
AC034231.1	0.0508075	0.587665	21.6074	0.931103	0.973869
DNAJC18	-0.0333637	0.387021	324.07	0.931302	0.973977
AL513303.1	0.110762	1.28628	5.27181	0.931379	0.973977
AC022075.1	0.088271	1.02376	15.4742	0.931289	0.973977
AC079316.1	0.0507205	0.588666	139.013	0.931338	0.973977
ALDH9A1	-0.0234737	0.272973	836.557	0.931472	0.97403
TRPC1	-0.0658819	0.767083	25.6248	0.931557	0.974074
RPL31P63	-0.0898714	1.04876	4.25276	0.931711	0.97419
NADK2	0.0247566	0.290036	707.209	0.931978	0.974374
AC087721.1	0.0907436	1.0637	4.91125	0.932015	0.974374
NPLOC4	0.0202722	0.237511	2039.59	0.931981	0.974374
USP21	-0.0295509	0.347177	382.602	0.932168	0.974443
ASPHD1	0.0924345	1.08558	8.34005	0.932144	0.974443
MSRA	-0.0292589	0.344334	349.619	0.932283	0.974455
AL391839.3	0.125603	1.47811	4.04376	0.932281	0.974455
AC068722.2	-0.0574368	0.676188	14.8896	0.932307	0.974455
AC010240.2	-0.0941205	1.10993	8.31163	0.932422	0.974484
TTF1	-0.0242183	0.285563	1102.44	0.932413	0.974484
SIDT1	-0.0344955	0.407666	82.6171	0.932566	0.97459
SEC61A2	-0.0352997	0.418208	481.179	0.932733	0.974675
AC008736.1	-0.0385001	0.455922	40.1467	0.932703	0.974675
AL137186.1	0.164071	1.94568	4.57888	0.932798	0.974697
RN7SL130P	-0.0741937	0.885913	12.5703	0.933257	0.9747
WDR78	-0.0424992	0.504842	28.2312	0.932911	0.9747
RIPK1	0.0308622	0.368146	437.714	0.933191	0.9747
HAUS6	-0.0151374	0.180411	1395.64	0.933132	0.9747
CALM2P2	-0.0408092	0.487401	27.0504	0.933273	0.9747
GANAB	0.0292441	0.347773	1193.99	0.932985	0.9747
PA2G4	-0.0119372	0.142423	5239.15	0.933203	0.9747
SPRY2	0.0316216	0.376303	171.041	0.933031	0.9747
AC024361.1	0.084683	1.00873	11.2134	0.933096	0.9747
CLEC4G	0.0577452	0.689517	30.9866	0.933257	0.9747
CYP2D8P	-0.117764	1.39869	4.82339	0.9329	0.9747
LTO1	-0.0228838	0.273789	363.259	0.933389	0.974776
MYOSLID	-0.141812	1.69783	7.29289	0.933434	0.974779
GSTO2	0.0317716	0.381216	78.0292	0.933579	0.97484
SPINT1-AS1	0.0525039	0.629877	29.6226	0.933569	0.97484
RBM38-AS1	-0.0677524	0.813622	12.2122	0.933635	0.974854
OTUD3	0.030627	0.369054	364.565	0.933861	0.974909
OTULIN	0.0219753	0.265006	556.271	0.933912	0.974909
PCDHGA10	0.0674325	0.814127	26.4626	0.933988	0.974909
RND1	-0.0373182	0.449455	27.2799	0.933828	0.974909
SIRT4	0.0794596	0.955714	18.2452	0.933739	0.974909
GGACT	0.0562858	0.678148	47.0702	0.933852	0.974909
IL13RA1	0.0422009	0.509342	135.243	0.933968	0.974909
FILIP1	0.0847624	1.02544	5.90664	0.934122	0.975003
TAS2R31	0.141296	1.71362	4.55627	0.934285	0.975039
AL136295.2	-0.0425632	0.515983	42.4056	0.934257	0.975039
MRM1	0.0295067	0.357734	193.022	0.934263	0.975039
CCSER1	-0.0331156	0.402211	49.8426	0.934381	0.975094
SUB1P3	0.0839408	1.02291	3.94796	0.934599	0.975276
ZNF385D	-0.026743	0.327069	181.573	0.934833	0.975344
CD3E	-0.100308	1.22764	6.15277	0.934879	0.975344
LINC00173	-0.0266148	0.325016	130.879	0.934736	0.975344
LINC00540	0.152907	1.87069	5.20014	0.934855	0.975344
ZNF263	0.0215712	0.263484	674.062	0.934751	0.975344
AL353771.1	-0.0786558	0.969752	16.8275	0.935355	0.975348
TMEM192	0.0199665	0.245999	1013.07	0.935311	0.975348
SREK1IP1	0.0403132	0.496594	1660.98	0.935299	0.975348
ALDH5A1	-0.0250332	0.308102	492.907	0.935243	0.975348
DNPH1	-0.0379311	0.46763	2483.76	0.935352	0.975348
CRCP	0.0286854	0.351969	362.489	0.935044	0.975348
PPP3CC	0.0313998	0.386676	401.339	0.935279	0.975348
AGAP10P	-0.0872995	1.07494	4.00341	0.935272	0.975348
PLEK2	0.0471961	0.580338	70.5816	0.935183	0.975348
ICAM3	-0.0530854	0.652725	125.703	0.93518	0.975348
KRT18P5	-0.0840283	1.03309	10.391	0.935174	0.975348
POLD1	0.0386348	0.478598	812.337	0.935661	0.975622
AC016065.2	0.0867434	1.07681	6.01824	0.935795	0.975717
AC012360.3	0.02918	0.364511	344.741	0.936195	0.976089
AC068282.1	0.0878666	1.09919	10.1444	0.936287	0.97614
LHX4	-0.0691215	0.87039	19.4229	0.936703	0.976484
BTBD9	-0.0381168	0.479965	292.21	0.936702	0.976484
RN7SL832P	-0.0495193	0.62439	47.3343	0.936787	0.976527
FUCA1	0.0221168	0.279091	457.867	0.936837	0.976534
SHMT1P1	0.0997454	1.25981	17.2356	0.936894	0.976548
AGL	0.0238005	0.301035	502.109	0.936983	0.976553
LIMA1	0.0165602	0.209462	568.549	0.936984	0.976553
RPL10AP6	-0.0316091	0.400173	228.419	0.937042	0.976568
PEBP1P2	0.0811024	1.03146	3.78314	0.937328	0.976732
SYTL3	0.0448089	0.569679	32.9901	0.937306	0.976732
P2RY6	0.0375352	0.476808	110.965	0.937254	0.976732
LINC02574	0.112344	1.46767	5.88585	0.938985	0.976793
EIF2D	0.0253356	0.330045	1052.7	0.938811	0.976793
AC092164.1	0.0493022	0.638278	35.3633	0.938431	0.976793
MPHOSPH10	0.0173851	0.222978	1672.18	0.937854	0.976793
SLC25A38	-0.0180497	0.235485	797.035	0.938903	0.976793
AC092954.1	0.124376	1.5996	4.13095	0.938024	0.976793
TNIP3	-0.0684446	0.895373	12.5065	0.939067	0.976793
GOLPH3	0.0243192	0.315794	1939.28	0.938616	0.976793
DIMT1	-0.0406252	0.524388	926.162	0.938248	0.976793
ZSCAN12P1	0.0642514	0.827439	20.501	0.938106	0.976793
FRMD1	-0.133599	1.7268	6.2149	0.938331	0.976793
CFAP69	-0.0726806	0.935826	10.2839	0.938095	0.976793
RPS3AP27	0.084041	1.07255	22.5792	0.937545	0.976793
EIF4EBP1	0.035449	0.460691	7064.32	0.938665	0.976793
AC011676.5	-0.0844315	1.10419	8.01078	0.93905	0.976793
ADAMTS14	0.0476836	0.611856	122.099	0.937882	0.976793
AC138230.1	0.0750644	0.964109	6.34075	0.93794	0.976793
PLBD1	0.0917186	1.18981	7.74433	0.938554	0.976793
AC024257.3	-0.0742137	0.950798	26.5306	0.937785	0.976793
ARF3	0.0187979	0.243369	1464.57	0.938432	0.976793
ANAPC7	0.016882	0.219056	1726.9	0.93857	0.976793
SDS	-0.0794608	1.01537	7.80556	0.937623	0.976793
GTF3A	0.0260611	0.34091	7280.67	0.939064	0.976793
RAB20	-0.0492236	0.63391	47.4246	0.938106	0.976793
AC244502.3	0.0440949	0.573987	21.0407	0.938765	0.976793
AC005519.1	-0.0748543	0.977169	8.74347	0.938939	0.976793
HMGN2P5	0.0373095	0.486223	694.556	0.938836	0.976793
TMEM87A	0.0158548	0.20401	1346.64	0.938054	0.976793
AC090607.1	0.0577571	0.74044	18.2797	0.937825	0.976793
UBE2Q2P1	0.0289293	0.369295	251.867	0.937561	0.976793
NEK8	-0.0259365	0.330834	164.23	0.937512	0.976793
AOC3	0.0639695	0.827674	13.6785	0.938394	0.976793
AC011825.4	-0.0663137	0.848404	6.36022	0.937698	0.976793
TNFSF14	0.0433129	0.558744	132.526	0.938211	0.976793
RNU6-611P	0.103819	1.34991	4.42203	0.938696	0.976793
ATF5	-0.0286505	0.372926	389.734	0.938762	0.976793
RALY-AS1	0.058906	0.761967	90.3527	0.938379	0.976793
C22orf46	-0.0303397	0.39513	199.761	0.938795	0.976793
AL683813.2	-0.0594202	0.758296	30.5549	0.937542	0.976793
NSMCE1-DT	0.0714654	0.937158	13.3378	0.939214	0.976902
LINC01340	0.0814217	1.0708	9.40891	0.939389	0.976994
LATS1	0.0184659	0.242764	552.75	0.939367	0.976994
SERBP1	-0.0152867	0.202327	11779	0.939774	0.97717
GZMA	0.0789983	1.04546	11.7744	0.939767	0.97717
SLC39A14	0.0207039	0.273805	747.235	0.939725	0.97717
RNU6ATAC39P	-0.0541725	0.716549	38.0317	0.939736	0.97717
SH3BP1	-0.0408406	0.539923	90.182	0.939704	0.97717
SPAG5	-0.0175198	0.232556	1148.05	0.939947	0.977274
AL023803.2	0.077367	1.02718	12.142	0.93996	0.977274
AL109936.8	-0.0986755	1.31925	4.00645	0.940376	0.977326
ZMYM4-AS1	0.0870581	1.16127	9.50925	0.94024	0.977326
TGFBI	0.0375965	0.502644	101.674	0.940376	0.977326
SAPCD1	-0.044338	0.591345	68.1272	0.940232	0.977326
GGTA1P	-0.0622562	0.829419	64.0722	0.940167	0.977326
PCGF6	-0.0217951	0.289973	432.487	0.940085	0.977326
PSTK	-0.0233573	0.312322	222.729	0.940385	0.977326
C16orf70	0.0428297	0.571922	251.554	0.940304	0.977326
CEACAM21	-0.0461095	0.616689	84.5663	0.940398	0.977326
RASAL2-AS1	0.0811129	1.08582	3.84669	0.940452	0.977338
CUL5	0.0165857	0.223046	886.934	0.940724	0.977531
DHRS4	-0.0275761	0.37063	447.59	0.94069	0.977531
ARMC12	-0.0484464	0.654092	32.1045	0.940957	0.977594
TACC1	-0.0159066	0.214486	3248.17	0.940882	0.977594
FUT4	-0.0168589	0.227244	356.31	0.94086	0.977594
DUS3L	0.0324543	0.437892	1134.3	0.940919	0.977594
AF274858.1	-0.048198	0.651411	58.1817	0.941018	0.977612
DNALI1	-0.10136	1.37497	3.58591	0.941235	0.977793
MXI1	0.0254375	0.346105	352.286	0.941411	0.977886
TLCD3A	-0.0204613	0.27834	348.146	0.941399	0.977886
ALG8	0.0233	0.317342	1708.16	0.94147	0.977903
AL034374.1	-0.113741	1.55531	4.91341	0.941702	0.977982
RPL23P8	-0.0601016	0.821159	12.9405	0.941654	0.977982
BANF1P1	0.0934674	1.27716	7.33643	0.94166	0.977982
LINC00528	0.048095	0.65785	51.8226	0.941719	0.977982
FAM91A1	0.0215754	0.29569	1062.66	0.941833	0.978056
ATG14	0.0247397	0.339961	508.249	0.941987	0.978127
CECR7	0.0799427	1.09822	19.3245	0.941971	0.978127
ZSCAN20	0.0486577	0.674586	26.6506	0.942499	0.978136
TMEM177	0.024663	0.340688	563.552	0.94229	0.978136
AHCTF1P1	0.0705149	0.972478	5.40688	0.942196	0.978136
DAZAP2P1	-0.0635871	0.881538	7.12648	0.942497	0.978136
RPL18AP7	0.0638426	0.88086	12.9027	0.942222	0.978136
UGT8	-0.105523	1.45937	6.25815	0.942357	0.978136
ZKSCAN8	-0.0280868	0.390819	360.655	0.942708	0.978136
FBXL4	-0.0242396	0.335246	286.709	0.94236	0.978136
AC004947.3	0.0650783	0.906237	7.46809	0.942752	0.978136
AC018644.1	0.0485302	0.675289	58.2153	0.942709	0.978136
AC115485.1	-0.0836867	1.1583	16.4451	0.942403	0.978136
CSPP1	-0.0204819	0.285212	786.164	0.942751	0.978136
AP005717.1	0.0951751	1.3251	4.2532	0.942741	0.978136
TSPAN18	-0.0487973	0.671411	13.2068	0.942062	0.978136
KIF5A	-0.028953	0.403356	46.1517	0.942777	0.978136
RAB15	-0.0228086	0.317971	135.157	0.942816	0.978136
IREB2	0.0157458	0.218341	1346.83	0.94251	0.978136
ROGDI	0.0252932	0.350084	137.545	0.942404	0.978136
TOX2	0.134659	1.87006	7.42866	0.942596	0.978136
PHF7	-0.0260786	0.364764	309.382	0.943004	0.978287
MAD2L2	0.0307335	0.432286	2210.58	0.943322	0.978398
EXTL3	0.0202834	0.285232	257.523	0.943309	0.978398
FIBP	-0.0261553	0.367928	3033.04	0.943328	0.978398
AP000873.4	0.0678843	0.953207	7.70306	0.943225	0.978398
RDH11	-0.0151045	0.212014	2157.77	0.943205	0.978398
TRIP13	0.019663	0.277313	758.787	0.943473	0.978425
PFDN6	0.0302715	0.42733	208.209	0.943526	0.978425
CDK6	-0.0165238	0.233179	6150.75	0.943507	0.978425
ZNF286B	0.0323139	0.455672	94.5484	0.943466	0.978425
RAB11FIP1P1	-0.0626994	0.889618	40.3033	0.943812	0.978677
PACC1	0.0165173	0.235649	534.303	0.94412	0.978742
NR1I2	0.0682442	0.974662	35.8051	0.944179	0.978742
PDGFRL2P	-0.0888011	1.26608	7.4791	0.944083	0.978742
MALSU1	0.0287957	0.410089	1446.8	0.94402	0.978742
AL157400.3	-0.109081	1.55365	4.53811	0.944027	0.978742
PDZD7	-0.0596884	0.853091	13.5385	0.94422	0.978742
AL442067.1	-0.0984247	1.40266	5.58505	0.944058	0.978742
EEF2K	0.0179493	0.256411	657.347	0.944192	0.978742
GPN2	-0.0217424	0.311408	646.629	0.944337	0.978774
RPL23AP74	-0.0712371	1.01962	3.89354	0.9443	0.978774
RN7SL242P	0.117401	1.70668	4.09225	0.945157	0.978947
ARHGEF2	-0.0184979	0.269034	876.15	0.945183	0.978947
UBR3	0.0207721	0.299171	529.348	0.944646	0.978947
PRKRA	-0.0313785	0.455224	865.178	0.945045	0.978947
TFDP2	0.0253402	0.367797	1664.46	0.945071	0.978947
AC008610.1	0.0591751	0.85971	9.8622	0.945124	0.978947
MPIG6B	-0.0319178	0.460735	320.033	0.94477	0.978947
TPBG	0.0194291	0.281095	126.764	0.944895	0.978947
STEAP1B	-0.0887237	1.28532	3.70572	0.944967	0.978947
AGFG2	-0.0261812	0.380588	100.094	0.945156	0.978947
ZNF33B	0.0192298	0.278553	586.499	0.944962	0.978947
AC009152.1	0.0368507	0.535302	43.7543	0.945116	0.978947
LSM3P5	0.0533696	0.773237	15.6237	0.944973	0.978947
ANKRD40	-0.0164588	0.238541	493.689	0.944991	0.978947
FTCD	0.0650679	0.946554	6.41263	0.945195	0.978947
AL023653.1	0.0569662	0.822088	10.2242	0.944755	0.978947
SLC35D2	-0.0196772	0.286637	168.866	0.945269	0.97898
AP000864.1	0.101106	1.47398	4.69909	0.945313	0.97898
AL513365.1	-0.0606133	0.895244	9.8723	0.94602	0.978986
FGR	0.0246482	0.36305	211.135	0.945872	0.978986
GON4L	0.0264293	0.388854	1738.48	0.945812	0.978986
GUF1	-0.0156413	0.230834	605.213	0.945977	0.978986
JAKMIP2-AS1	0.0814269	1.19817	4.04968	0.945818	0.978986
CCDC146	-0.0346457	0.511615	87.5711	0.94601	0.978986
PRKAR2B	-0.0269834	0.397006	713.751	0.945812	0.978986
RPL13AP5	-0.0208113	0.306678	922.363	0.945897	0.978986
ZDHHC20-IT1	0.10377	1.52505	3.88288	0.945751	0.978986
AL049830.3	-0.0763475	1.12615	8.162	0.945949	0.978986
KIAA1143P1	-0.0627946	0.928025	4.12947	0.946052	0.978986
FLYWCH2	0.0285104	0.421022	362.866	0.946011	0.978986
RPS2P44	-0.0575411	0.841263	17.7403	0.945468	0.978986
RPL7AP66	-0.0358905	0.528212	20.3377	0.945828	0.978986
AC011477.1	0.0283797	0.418128	37.5701	0.945887	0.978986
CCDC97	-0.014573	0.214823	649.62	0.945915	0.978986
AP000356.2	0.0812393	1.18773	3.99996	0.945468	0.978986
AC010168.2	0.0486701	0.720145	37.7563	0.946117	0.978995
AL121782.1	-0.0734905	1.08889	7.63366	0.946191	0.978995
ANKRD62P1-PARP4P3	0.0617049	0.914089	13.5768	0.94618	0.978995
FARP2	-0.0228919	0.339853	441.886	0.946296	0.97906
CYB561D1	-0.0138958	0.20665	185.185	0.946388	0.979066
AC012186.3	0.079972	1.18899	24.3933	0.946375	0.979066
TNPO3	-0.0217267	0.3239	902.54	0.946519	0.979156
SEPTIN7-DT	-0.0461911	0.689622	19.3538	0.946597	0.979158
PTPRA	0.0233503	0.348821	927.645	0.946629	0.979158
GCNT7	-0.052695	0.787506	18.3184	0.94665	0.979158
ACSL3	0.0120091	0.179996	983.389	0.946806	0.979274
EDEM3	-0.016688	0.250533	852.397	0.946892	0.979319
GALNT7	-0.0154193	0.231969	748.954	0.947003	0.979359
AC005086.3	-0.0676196	1.01756	14.0878	0.947017	0.979359
S100Z	0.0304358	0.460029	106.715	0.94725	0.97951
LHX1	-0.0845619	1.27731	10.7344	0.947216	0.97951
LINC01150	-0.0327137	0.495263	94.2973	0.947336	0.97951
AC138305.3	-0.0483928	0.732648	12.774	0.947336	0.97951
PCDH12	0.0358576	0.545369	25.477	0.947577	0.97965
SMILR	0.0841645	1.28046	4.2484	0.947593	0.97965
AC090617.5	-0.0483817	0.736179	26.5789	0.947601	0.97965
RNU4-40P	-0.0464167	0.708329	44.1614	0.947752	0.979761
IRAK3	-0.014003	0.214168	844.854	0.947869	0.979838
GBP1P1	0.0479555	0.736924	54.0463	0.948114	0.979866
HSPA8P3	0.0519125	0.796111	25.1955	0.948009	0.979866
NSMCE4A	-0.0186757	0.287214	1887.58	0.948155	0.979866
NRG4	-0.0409968	0.630084	35.4381	0.948122	0.979866
MESD	0.0221939	0.340766	2110.83	0.948071	0.979866
ITGB2	-0.0162112	0.248387	1534.36	0.947962	0.979866
Z82217.1	0.0566381	0.873026	11.9111	0.948273	0.979943
AC099313.1	0.110952	1.71238	4.94381	0.948338	0.979965
LINC00624	0.0441329	0.684781	45.3885	0.948613	0.980202
TMEM178B	0.0779164	1.20994	5.31448	0.948654	0.980202
RHEB	0.0249663	0.389033	2955.71	0.948831	0.980331
ITIH2	-0.0560889	0.876067	5.51508	0.948951	0.980331
RFLNA	0.075086	1.17262	5.37135	0.948944	0.980331
C19orf47	-0.0262938	0.410188	167.535	0.948889	0.980331
PLB1	-0.0204208	0.320198	54.0093	0.949149	0.980436
XYLT2	0.0205719	0.322716	521.666	0.949172	0.980436
AC006538.3	0.108526	1.70281	3.58178	0.949182	0.980436
ZNF879	0.0288174	0.45272	95.7954	0.949246	0.980442
TANGO2	0.0186272	0.292803	392.917	0.949275	0.980442
AC090739.1	0.0650873	1.02801	10.859	0.949516	0.980532
SUGT1P4-STRA6LP	0.0637326	1.00699	12.0265	0.949535	0.980532
TMEM134	0.0243951	0.385357	533.377	0.949523	0.980532
CERNA1	-0.0711009	1.12266	9.25807	0.949502	0.980532
MRPL37	0.0191299	0.304556	3955.07	0.949916	0.980666
AC104463.2	-0.0568939	0.916529	12.3343	0.950503	0.980666
TIMP4	0.119326	1.90351	4.44211	0.950015	0.980666
SLC4A7	0.0206467	0.33265	473.568	0.950509	0.980666
SLC38A9	0.0214522	0.341706	305.106	0.949942	0.980666
LY6E	0.0277943	0.446474	2068.09	0.950361	0.980666
TOPORS	0.0109566	0.176589	944.614	0.950526	0.980666
TSTD2	0.0256628	0.409824	233.717	0.95007	0.980666
RC3H2	0.0145142	0.234148	1290.27	0.950573	0.980666
GPAM	-0.0153207	0.245856	248.735	0.950311	0.980666
RPLP0P2	-0.0509057	0.821186	6.09127	0.95057	0.980666
UBASH3B	0.0145183	0.233719	426.445	0.950469	0.980666
USP5	-0.0215699	0.347786	863.588	0.950546	0.980666
AC024896.1	-0.0565862	0.908979	32.6832	0.950362	0.980666
PDE1B	0.029899	0.478782	127.106	0.950206	0.980666
TSFM	-0.0425522	0.683301	12.7659	0.950344	0.980666
NBR2	-0.021126	0.336466	157.555	0.949935	0.980666
TNFSF9	0.0594978	0.953648	42.877	0.950253	0.980666
A1BG-AS1	0.0463365	0.742801	29.1271	0.95026	0.980666
LINC01431	-0.0496971	0.794776	10.1784	0.950141	0.980666
AC004556.3	-0.0989463	1.57008	63.6621	0.949751	0.980666
AC046158.4	0.0549683	0.88772	12.6847	0.950626	0.980676
DAP3P1	-0.058535	0.948462	11.3087	0.950789	0.980718
ZDBF2	0.0417379	0.675793	17.3241	0.950753	0.980718
AC004585.1	0.0879564	1.42539	7.54748	0.950796	0.980718
PRKD1	-0.0546432	0.888909	25.6928	0.950983	0.980777
SNHG9	-0.0404299	0.657249	829.126	0.95095	0.980777
FBL	0.0183139	0.29763	5179.15	0.950935	0.980777
CENPP	-0.0217841	0.35489	227.484	0.951055	0.980806
LINC01618	-0.0628668	1.02536	9.89442	0.951111	0.980812
AL590652.1	-0.0403786	0.659062	39.1918	0.951147	0.980812
ZMYND12	0.0595503	0.975909	13.9808	0.951343	0.980831
OLFML1	-0.0743614	1.21606	4.51019	0.95124	0.980831
NAA38	0.0371106	0.609056	3593.63	0.951414	0.980831
PFAS	0.0182451	0.29856	1509.24	0.951271	0.980831
FCAR	-0.0503365	0.826301	29.3777	0.951425	0.980831
TRPM2-AS	0.0781807	1.28006	5.42071	0.951299	0.980831
AL121933.2	0.0264196	0.434645	98.4896	0.951531	0.98084
SPACA6	0.0280089	0.461094	66.9733	0.951563	0.98084
PISD	0.015413	0.25353	1154.28	0.951524	0.98084
TRERF1	0.0259083	0.427596	118.951	0.951685	0.980886
AL132709.8	-0.0429007	0.708608	73.7189	0.951724	0.980886
AC012676.4	-0.0824831	1.3628	3.77138	0.951738	0.980886
VAV1	-0.0121845	0.202052	853.241	0.951913	0.981023
RABAC1	-0.0309049	0.513217	468.991	0.951982	0.981049
GEMIN7-AS1	0.0532054	0.888192	23.8138	0.952233	0.981263
BEND5	0.0165866	0.279795	155.408	0.952728	0.98135
ACVR1	-0.0230851	0.388011	300.935	0.952557	0.98135
FRMD4B	-0.02456	0.415834	391.324	0.952903	0.98135
TRAT1	-0.0888065	1.50228	3.83598	0.952861	0.98135
AC146949.1	-0.0558281	0.942728	5.88849	0.952777	0.98135
FAM133B	0.0253037	0.424946	2305.78	0.952517	0.98135
AL392086.3	-0.0834562	1.40115	4.02199	0.952504	0.98135
GAL3ST3	-0.0651875	1.10054	5.09911	0.952767	0.98135
KCTD21	0.0351384	0.588419	40.684	0.952381	0.98135
AC026369.1	-0.0708947	1.20022	4.90324	0.952898	0.98135
DGKH	-0.0212226	0.358483	192.522	0.952792	0.98135
TIAF1	0.0292189	0.494931	52.0681	0.952923	0.98135
EEF1DP7	0.0350363	0.590944	40.6917	0.952722	0.98135
LDLRAD4-AS1	-0.047169	0.798778	15.3345	0.952911	0.98135
PAFAH1B3	-0.0185199	0.314029	1002.85	0.952972	0.981356
SCLY	-0.0234769	0.398853	96.2348	0.953063	0.981398
TSPO	-0.0243067	0.413279	3679.34	0.9531	0.981398
AC112907.3	-0.0467572	0.798074	22.256	0.953281	0.981451
SAP30-DT	-0.0253572	0.432527	68.506	0.95325	0.981451
LINC01684	0.0342791	0.584702	254.107	0.95325	0.981451
AL162430.2	0.0596444	1.0194	7.81027	0.953343	0.98147
GASAL1	-0.0333104	0.572543	49.8214	0.953605	0.981651
AC026803.2	0.100434	1.72505	4.18167	0.953573	0.981651
RNU6ATAC6P	-0.0405472	0.702481	32.5788	0.953972	0.981964
CENPQ	0.0183265	0.317676	424.453	0.953996	0.981964
RPL35	0.0251123	0.436888	23894.6	0.954163	0.982047
RNU6-94P	0.0362427	0.630412	13.2747	0.954154	0.982047
PDE12	0.0157735	0.274716	658.02	0.954213	0.982054
AL049796.1	-0.0701944	1.24047	6.89896	0.954874	0.982355
TIGD6	-0.0221771	0.389541	73.8819	0.9546	0.982355
IRGM	0.0418148	0.739292	13.5321	0.954895	0.982355
NUDT3	0.0393643	0.695755	17.9922	0.954881	0.982355
ANKIB1	0.0126967	0.223434	778.487	0.954684	0.982355
FAM85B	0.0676668	1.19385	5.65744	0.954801	0.982355
DIS3	-0.0108674	0.191761	1351.24	0.954807	0.982355
ZNF419	-0.0160004	0.280737	182.764	0.95455	0.982355
NUS1P1	-0.0591039	1.04448	3.73652	0.954874	0.982355
RPS3AP25	-0.036267	0.642267	14.3422	0.95497	0.982384
AL359220.1	0.0330994	0.586704	30.2881	0.955011	0.982384
BOLA1	0.0227136	0.403227	277.676	0.955079	0.982411
SNORA31	0.0357906	0.636692	12.0634	0.955172	0.982461
CCDC150	-0.0231101	0.413054	293.454	0.955382	0.982499
CEP120	-0.0192041	0.34308	295.003	0.955361	0.982499
KIZ-AS1	-0.0879115	1.56688	4.45809	0.955257	0.982499
AP000553.1	-0.0229408	0.409598	31.6315	0.955335	0.982499
EZH1	-0.0133202	0.238841	372.051	0.955525	0.982557
FAUP1	0.0319652	0.573029	37.3782	0.955515	0.982557
TRIM24	0.0111862	0.201479	1669.09	0.955724	0.982673
TMEM191B	0.0736828	1.32606	3.8258	0.955688	0.982673
PRPF6	0.0147236	0.266409	1699.38	0.955926	0.982836
AL139220.2	-0.0287508	0.524285	25.4616	0.956267	0.982913
AL445423.1	0.0961759	1.75381	3.97161	0.956267	0.982913
AC104472.5	-0.0446943	0.817742	13.9192	0.956413	0.982913
MGST2	-0.0263342	0.481838	1848.68	0.956414	0.982913
IRF1-AS1	-0.0279051	0.510815	458.251	0.956434	0.982913
AP000787.1	-0.0258306	0.471534	83.1492	0.956314	0.982913
AP001893.1	0.042173	0.76545	13.1543	0.956062	0.982913
KCTD13	-0.0221246	0.403708	257.927	0.956295	0.982913
AC127024.4	-0.0285279	0.521665	39.1583	0.956388	0.982913
FAM155B	0.0805157	1.46914	4.00135	0.956294	0.982913
RNF207	0.0494553	0.907514	11.8597	0.956541	0.982933
THEMIS3P	-0.0770173	1.41276	4.84306	0.956524	0.982933
PIGCP1	-0.061375	1.13432	10.1651	0.95685	0.983201
AC093512.2	-0.0551792	1.02073	10.4068	0.956889	0.983201
SLAMF6	0.0669941	1.24166	7.03898	0.956971	0.983241
TAL2	-0.0692957	1.2953	15.8475	0.957335	0.983396
AC090589.3	0.0539628	1.00876	9.39267	0.957338	0.983396
HAS1	-0.0876287	1.63743	8.91132	0.957321	0.983396
PICK1	0.0220752	0.412537	169.758	0.957325	0.983396
TIMP1	-0.0221395	0.412586	4712.14	0.957206	0.983396
SLC6A9	-0.0310894	0.585668	43.6368	0.957665	0.983401
NR1I3	-0.0560077	1.05253	6.8279	0.957563	0.983401
PTGES2	0.0185067	0.348287	1245.59	0.957623	0.983401
CFL1	-0.0172756	0.326301	16011.8	0.957777	0.983401
PZP	0.0448256	0.839883	15.9801	0.957436	0.983401
MIR133A1HG	0.0302143	0.569695	66.8294	0.957703	0.983401
SCAND1	0.0242911	0.456708	2402.96	0.957583	0.983401
AL133342.1	0.0524401	0.985806	7.70458	0.957576	0.983401
RSPH1	0.0367713	0.68921	29.4051	0.957451	0.983401
AP001505.1	-0.0324537	0.612693	132.941	0.957757	0.983401
NR1D2	0.0171899	0.325683	190.086	0.957906	0.983445
DELE1	0.011792	0.223287	1002.94	0.957882	0.983445
XPR1	-0.0181575	0.348418	263.509	0.958438	0.983457
PLSCR4	0.0261382	0.501051	62.0486	0.958396	0.983457
PSMG3-AS1	-0.0182863	0.347383	120.455	0.958019	0.983457
AC005046.1	0.0342588	0.65266	16.1379	0.958137	0.983457
ZNF800	-0.0170577	0.326428	627.883	0.958325	0.983457
LRRC61	-0.0163343	0.311876	380.222	0.95823	0.983457
RPUSD4	-0.0101307	0.192816	861.566	0.958098	0.983457
SELPLG	-0.0134841	0.256731	734.277	0.958112	0.983457
AC016582.3	0.0321112	0.613986	28.2301	0.95829	0.983457
FERMT1	-0.0178762	0.340914	146.689	0.958181	0.983457
LSM14B	-0.0259681	0.497552	185.606	0.958376	0.983457
AC234781.2	0.0811569	1.54644	4.95491	0.958146	0.983457
RAP2C-AS1	-0.027233	0.525164	31.0651	0.958643	0.983623
IGFBP5	-0.038287	0.741028	84.363	0.958794	0.983718
AC133134.1	-0.0263834	0.511569	31.5429	0.958869	0.983718
LINC01962	0.0525811	1.02013	4.83878	0.958892	0.983718
CYBA	-0.0288772	0.560485	7455.36	0.95891	0.983718
FCRLB	0.0402074	0.796198	26.7351	0.959725	0.983804
SHISA4	-0.0551606	1.08648	10.6259	0.959509	0.983804
LINC01857	0.0880159	1.74095	4.06598	0.959679	0.983804
EIF4EBP3	-0.0332914	0.659567	38.6326	0.959744	0.983804
AL022393.1	-0.066867	1.30992	6.08683	0.959289	0.983804
KPNA5	-0.0137238	0.270446	563.906	0.959529	0.983804
TAS2R5	-0.0784434	1.54546	3.61868	0.959519	0.983804
ODF2	-0.0106594	0.210048	1375.69	0.959527	0.983804
AP003774.2	0.0510771	1.01269	9.03763	0.959774	0.983804
TEP1	-0.0148171	0.293583	392.678	0.959748	0.983804
RHOV	0.0352758	0.686861	11.7917	0.95904	0.983804
DENND4A	-0.0154988	0.306285	742.027	0.959642	0.983804
AC005702.2	0.0455193	0.897563	11.8733	0.959553	0.983804
ZNF528-AS1	0.0211663	0.413708	136.58	0.959196	0.983804
AP001628.1	-0.0254843	0.503642	34.2383	0.959644	0.983804
SLC25A18	0.0513376	1.00154	7.3382	0.959119	0.983804
CYP2D7	0.0299585	0.586127	42.2359	0.959236	0.983804
TTC3P1	0.0211854	0.419304	99.3454	0.959704	0.983804
BSDC1	-0.0100631	0.200463	937.174	0.959964	0.983865
PCDHGA6	0.0410691	0.816549	21.9535	0.959887	0.983865
AC104248.1	0.0764423	1.52443	4.6521	0.960007	0.983865
Z95327.1	-0.0446073	0.889344	29.4283	0.959997	0.983865
AC053527.2	0.0347687	0.69412	17.2146	0.96005	0.983865
BEND4	0.0136193	0.272408	401.329	0.960126	0.983898
AC090971.5	0.120118	2.40808	5.59176	0.960217	0.983947
REV3L-IT1	0.0241786	0.486777	34.3326	0.960385	0.984074
HIVEP3	-0.0145072	0.293278	411.398	0.960548	0.984169
MRM2	0.0613649	1.24106	5.10046	0.960564	0.984169
TMEM120A	-0.0174659	0.355011	330.2	0.960761	0.984317
LINC01801	-0.0783366	1.59365	3.99111	0.960796	0.984317
SCARA5	-0.0974803	1.98535	3.83746	0.96084	0.984318
PKD1L3	-0.0333153	0.680393	17.5966	0.960947	0.984384
VIPR2	0.0977253	2.01093	4.60457	0.96124	0.984506
GGNBP2	0.0124258	0.255152	2716.73	0.961159	0.984506
PRRG1	0.0489721	1.00586	10.0548	0.961169	0.984506
ZMYM3	0.0122598	0.252184	630.497	0.961227	0.984506
AC010530.1	-0.0394875	0.81466	12.4479	0.961341	0.984565
CLUHP3	0.0189542	0.392668	194.524	0.961501	0.984684
CENPA	0.0163776	0.340207	336.411	0.961605	0.984709
AC004491.1	-0.0553109	1.14919	7.95441	0.961612	0.984709
PPIAP29	0.0241024	0.504324	72.0544	0.961882	0.984837
CEP162	0.012395	0.259843	307.353	0.961954	0.984837
TRBJ2-1	-0.0325144	0.67917	32.5137	0.961817	0.984837
BAHD1	-0.0145236	0.304189	399.443	0.961919	0.984837
HTATSF1	-0.0122272	0.256183	1820.86	0.961933	0.984837
GOPC	-0.0125593	0.264127	679.307	0.962075	0.984872
AL450326.1	0.0319268	0.67104	44.256	0.962052	0.984872
HSPE1P27	0.0477023	1.00715	14.2034	0.962223	0.984919
EGLN1	-0.0228548	0.482023	34.2064	0.962183	0.984919
EDF1	0.0223234	0.471669	6282.55	0.962251	0.984919
GUSBP11	0.0262646	0.560794	94.1665	0.962645	0.985278
ZFP82	0.0115857	0.247759	322.183	0.962703	0.985293
CCDC141	0.0568478	1.22273	5.44321	0.962918	0.985361
SPIN1	-0.0123503	0.266267	846.516	0.963005	0.985361
EPC1	-0.0177813	0.383668	959.457	0.963035	0.985361
MFSD13A	0.0172628	0.372875	241.503	0.963074	0.985361
AL627171.2	-0.0456628	0.980657	8.26208	0.962861	0.985361
TMEM88	-0.0443487	0.955699	10.3862	0.962988	0.985361
PYGB	-0.013025	0.280431	694.796	0.962955	0.985361
GALM	0.0235135	0.512312	90.9361	0.963392	0.985642
ZNF514	0.0130716	0.286166	349.033	0.963567	0.985643
FAM86EP	0.0156752	0.342156	97.1787	0.963459	0.985643
NIPSNAP2	-0.0112905	0.246827	1394.89	0.963515	0.985643
AC012254.5	0.035903	0.785425	10.271	0.96354	0.985643
SNORA40B	-0.0530805	1.16718	10.2724	0.963727	0.985762
PLEKHN1	0.0558191	1.23054	4.39884	0.963819	0.985768
AC024909.1	0.0399503	0.880324	9.17213	0.963803	0.985768
AC093535.1	-0.0477075	1.05495	4.77711	0.96393	0.985836
DCBLD2	0.00942543	0.209208	455.264	0.964065	0.985886
CCDC81	0.0287367	0.637326	42.0375	0.964036	0.985886
STRADB	-0.015199	0.339117	528.829	0.964251	0.985963
FCHSD2	-0.0106137	0.237745	882.814	0.964392	0.985963
CACNA1C-AS2	0.0168288	0.377531	146.924	0.964445	0.985963
DTX3	-0.0197398	0.442553	152.923	0.964423	0.985963
AC007598.3	-0.0428905	0.95586	21.9613	0.96421	0.985963
UBBP4	0.0243027	0.544394	27.138	0.964393	0.985963
SLC16A2	0.0226283	0.506062	32.8034	0.964335	0.985963
FO393414.3	0.0682004	1.53363	5.1601	0.96453	0.986005
AP002993.1	0.0425175	0.963026	19.0517	0.964785	0.986222
AC092953.1	-0.0279296	0.638863	37.6872	0.965129	0.986529
ITPR1	0.011674	0.27075	1549.2	0.965608	0.986872
ACCS	0.0148276	0.343669	266.364	0.965586	0.986872
AC008555.4	0.0282113	0.654867	31.6139	0.965638	0.986872
MED12	0.0149082	0.345587	524.765	0.965591	0.986872
VPS26BP1	-0.050497	1.17676	5.94837	0.965772	0.986964
LINC01145	0.0260046	0.60761	28.1283	0.965862	0.987012
PDCD6IPP2	-0.0249511	0.583937	326.485	0.965917	0.987024
PUF60	0.0108997	0.256324	3585.35	0.966082	0.987027
RPL10P3	-0.0253738	0.59512	36.477	0.965991	0.987027
AL354798.1	0.034182	0.80416	5.81556	0.966095	0.987027
DZANK1	-0.0123903	0.291155	103.967	0.966056	0.987027
ALOX12P2	0.0412577	0.972094	47.3288	0.966146	0.987035
AC124016.1	-0.0270146	0.639411	79.689	0.9663	0.987148
YPEL1	-0.0291273	0.693762	96.4224	0.966511	0.987307
CPT1B	-0.0507364	1.2096	7.35316	0.966543	0.987307
ERP27	0.0195414	0.467048	100.841	0.966626	0.987347
ZZZ3	-0.00928435	0.223528	911.219	0.966869	0.987462
AL136146.2	0.0816434	1.96141	3.77296	0.966798	0.987462
AC090229.1	0.0236082	0.568013	52.228	0.966847	0.987462
H3C8	0.0273601	0.660431	37.5536	0.966955	0.987505
AC004672.2	0.0582889	1.41704	3.90795	0.967189	0.987613
CENPJ	0.011393	0.276989	815.4	0.967191	0.987613
LITAF	-0.00949201	0.230292	1495.57	0.967123	0.987613
UBXN10	-0.0346928	0.859774	20.755	0.967813	0.987746
TESK2	0.0210359	0.523937	74.3518	0.967974	0.987746
GS1-279B7.1	0.0530749	1.31011	6.83129	0.967685	0.987746
AC005034.5	0.0517738	1.2725	4.58054	0.967546	0.987746
INKA1	-0.0160467	0.39636	1172.54	0.967706	0.987746
AC098591.2	0.041326	1.02893	5.32679	0.967962	0.987746
AC008875.3	-0.0116239	0.289522	421.334	0.967975	0.987746
EPHA1-AS1	0.0218365	0.538797	116.331	0.967672	0.987746
LINC02718	0.0270646	0.664085	23.4771	0.967491	0.987746
BRMS1	-0.0133955	0.328102	1736.34	0.967434	0.987746
CEP295	-0.0198679	0.493568	707.305	0.967891	0.987746
OS9	0.0170228	0.421152	871.217	0.967759	0.987746
SLC9A5	-0.0164741	0.40556	58.6902	0.967598	0.987746
PLEKHM1	0.0127227	0.315268	222.005	0.96781	0.987746
ALKBH6	0.0183943	0.457914	37.6876	0.967958	0.987746
LINC02284	-0.0256667	0.641128	36.7876	0.968066	0.987795
RARRES1	0.0249113	0.624766	29.2504	0.968194	0.987824
ADGRB1	0.0526341	1.32132	4.10766	0.968225	0.987824
TLCD1	0.0218037	0.547233	109.009	0.968218	0.987824
AC090425.3	0.0466773	1.17454	6.98907	0.9683	0.987856
CERS6-AS1	-0.0404283	1.02177	8.88155	0.968438	0.987953
RLIMP1	-0.0389005	0.988915	17.8268	0.968622	0.988051
LINC01560	0.0232338	0.590298	37.9596	0.968604	0.988051
ERAP1	0.00872014	0.222078	680.427	0.968678	0.988064
AC092960.2	0.0666625	1.7153	3.87845	0.968999	0.988112
MDH2	0.0139772	0.359683	5161.09	0.969002	0.988112
AC011853.1	-0.0862639	2.22188	3.88499	0.96903	0.988112
PRR29	0.0202496	0.519348	44.6729	0.968898	0.988112
CCDC159	-0.0148856	0.382769	224.432	0.968979	0.988112
ZNF799	0.017707	0.455916	126.518	0.969019	0.988112
CYTH2	-0.0115057	0.29434	1120.37	0.968819	0.988112
RFX8	0.0174196	0.450627	139.887	0.969164	0.98816
CNOT6L	-0.0093411	0.241582	1003.45	0.969156	0.98816
EFNA3	0.0198823	0.518366	19.26	0.969404	0.988271
TLR6	-0.0203209	0.528949	93.5469	0.969355	0.988271
GARRE1	0.0156132	0.406644	195.826	0.969372	0.988271
AC024933.1	0.057715	1.5114	5.25474	0.969539	0.98831
ACACB	-0.0180146	0.472289	85.9483	0.969574	0.98831
GPC6	-0.0343595	0.89856	41.6007	0.969498	0.98831
C11orf1	-0.0152945	0.4017	509.983	0.969628	0.988322
ETFBKMT	-0.0154578	0.411015	93.4478	0.97	0.988623
AL139317.5	0.0320503	0.852527	9.91916	0.970011	0.988623
H3P16	0.0208735	0.558581	42.562	0.970191	0.988718
AL157786.1	-0.0255239	0.682374	11.0705	0.970162	0.988718
TMEM45A	-0.0218271	0.589016	56.8817	0.97044	0.988891
AC243830.2	0.0328914	0.887839	9.70545	0.970448	0.988891
MIGA1	0.0113447	0.308081	330.67	0.970626	0.988938
AC114980.1	0.0251403	0.682116	45.7203	0.9706	0.988938
RAB9B	0.0122982	0.333018	90.8115	0.970541	0.988938
C19orf54	0.00802242	0.219335	233.846	0.970823	0.989051
ERVH48-1	0.0499831	1.36642	3.82355	0.97082	0.989051
AC004863.1	-0.0491071	1.35289	4.62048	0.971045	0.989231
AC024940.3	-0.0259249	0.715275	27.553	0.971087	0.989231
FLNC	-0.0332151	0.91856	10.8274	0.971155	0.989255
RN7SL444P	-0.0456896	1.26661	6.89071	0.971225	0.989282
ARHGEF12	-0.0113021	0.315572	352.155	0.97143	0.989447
RPS2P4	-0.0293108	0.820116	4.27851	0.97149	0.989463
TECRP1	-0.015413	0.432986	69.2447	0.971604	0.989535
RPL15P2	0.0228617	0.644712	7.05016	0.971713	0.989557
GEMIN8	-0.0108231	0.305093	353.67	0.971701	0.989557
LOXL3	-0.0134822	0.383512	194.069	0.971956	0.989666
AL353135.2	0.0258819	0.735614	20.9596	0.971933	0.989666
ZC3HAV1L	-0.0122794	0.349847	128.987	0.972	0.989666
LRRC29	-0.0208872	0.595889	34.8847	0.972038	0.989666
TIMM50	-0.0109195	0.310791	2488.1	0.971972	0.989666
CGN	0.0273302	0.783911	10.6299	0.972188	0.989686
ZCCHC9	-0.0119373	0.342047	909.353	0.97216	0.989686
ZNF774	0.0308041	0.883551	16.7435	0.972188	0.989686
DNAJC27-AS1	-0.028242	0.812952	34.2401	0.972287	0.989699
TWF2	0.00909936	0.261941	1079.33	0.972288	0.989699
ABHD6	-0.0110543	0.319002	176.536	0.972357	0.989724
GALR2	-0.0661606	1.91401	4.22693	0.972425	0.98975
AP000577.1	-0.0484394	1.41589	11.4222	0.972709	0.989994
AZIN2	-0.0236174	0.691715	18.4471	0.972763	0.990004
EML1	0.0597779	1.75984	3.77509	0.972903	0.990094
ZNF688	-0.0115371	0.340092	314.515	0.972938	0.990094
AMIGO2	0.0208222	0.615897	147.38	0.97303	0.990143
ATAD3C	0.0259052	0.768778	8.44091	0.973119	0.990145
CRABP1	-0.0288073	0.853792	8.62063	0.973084	0.990145
SUCLG1	0.00873311	0.260763	1920.91	0.973283	0.990157
AC009237.8	-0.0442713	1.3234	5.99594	0.973314	0.990157
KCP	-0.0429531	1.28459	4.01958	0.973326	0.990157
FERMT3	-0.00924246	0.276472	3682.67	0.973332	0.990157
PHKA1	-0.0113352	0.339305	210.322	0.97335	0.990157
CELSR1	-0.0144131	0.432521	47.7465	0.973417	0.990181
AC034199.1	-0.0232741	0.699857	18.0974	0.973471	0.990192
AL159169.2	0.0145196	0.437573	58.9007	0.973529	0.990207
SCYL3	-0.00709634	0.214912	278.782	0.973659	0.990294
TRIM52-AS1	0.00945837	0.287495	411.781	0.973755	0.99031
MFSD14B	-0.00771178	0.234465	1050.14	0.973762	0.99031
HNRNPA3P7	0.046025	1.40887	3.68872	0.973939	0.990402
POT1-AS1	0.0216229	0.661347	18.8643	0.973918	0.990402
AC138969.1	-0.0245836	0.757015	19.8248	0.974094	0.99047
CFAP298	-0.0111647	0.343681	697.283	0.974085	0.99047
AC005081.1	-0.0474847	1.46558	5.82565	0.974153	0.990486
AC073850.1	-0.0623495	1.93535	3.87343	0.9743	0.990577
AMPD3	0.00834018	0.259192	519.922	0.97433	0.990577
ASB14	-0.0200209	0.629736	41.8098	0.974637	0.990644
AL645940.1	-0.0262639	0.823998	11.611	0.974573	0.990644
C6orf58	-0.0469328	1.47445	6.36451	0.974607	0.990644
AC005086.4	-0.0374985	1.18042	5.15591	0.974658	0.990644
ZNF696	-0.0095458	0.299548	124.85	0.974578	0.990644
LINC02728	0.0275987	0.864585	34.999	0.974535	0.990644
XPO7	-0.00738045	0.233291	934.192	0.974762	0.990705
KCTD21-AS1	-0.0153588	0.486909	39.617	0.974836	0.990736
SEC14L1P1	-0.0106437	0.338669	85.7934	0.974928	0.990785
PYCR1	-0.0193145	0.617065	717.753	0.97503	0.990844
RNU1-72P	0.032957	1.05521	7.46032	0.975084	0.990855
RPL8	-0.0124569	0.401364	32716.3	0.97524	0.990881
NT5M	-0.00873644	0.281058	419.142	0.975202	0.990881
LINC01415	-0.0474103	1.52252	4.20164	0.975158	0.990881
NUBP2	-0.012075	0.391368	2137.59	0.975387	0.990985
NCR3	-0.0120953	0.395805	92.2742	0.975621	0.991116
FBXO32	0.0169272	0.55458	88.9386	0.97565	0.991116
FZD8	-0.0417046	1.36861	7.64954	0.975691	0.991116
KDM2B-DT	0.0331989	1.08838	6.05192	0.975666	0.991116
AC021945.1	0.0165034	0.542856	26.8428	0.975747	0.991129
PTRH2	0.0124438	0.412468	1828.07	0.975932	0.991228
SNRPD3	-0.00763661	0.252917	1084.41	0.975912	0.991228
HSD17B6	0.0173227	0.584362	31.8973	0.976351	0.991609
SP3	-0.00587361	0.202229	1439.23	0.976829	0.99167
AC137936.1	-0.045617	1.57483	3.74149	0.976892	0.99167
TOMM70	-0.00557392	0.191882	1493.96	0.976826	0.99167
LTA	-0.0171766	0.58361	62.6194	0.97652	0.99167
SHPRH	0.00861165	0.295674	652.926	0.976764	0.99167
OSBPL3	-0.0107663	0.36667	576.677	0.976575	0.99167
HOXA10-AS	0.021047	0.726108	137.109	0.976876	0.99167
RAD23B	-0.00860106	0.294184	1126.16	0.976676	0.99167
VPS33B-DT	0.0221467	0.760913	10.9574	0.976781	0.99167
PRR29-AS1	0.0480539	1.64303	7.32922	0.976667	0.99167
AL034548.2	-0.0274935	0.932882	10.4785	0.976489	0.99167
RNU1-2	0.0256161	0.890293	17.3427	0.977046	0.991693
AL591721.1	0.0153503	0.535663	51.2019	0.977138	0.991693
TMEM150C	-0.0101202	0.353232	123.046	0.977144	0.991693
AL031717.1	-0.0247811	0.858526	14.8419	0.976973	0.991693
AC060766.4	0.0282018	0.979688	6.93483	0.977035	0.991693
AL035252.3	0.023243	0.812449	16.6481	0.977177	0.991693
AK3	-0.00673063	0.236212	1626.73	0.977268	0.991697
RPEP4	-0.0483435	1.69638	4.36395	0.977265	0.991697
WWC2	-0.0125901	0.443623	192.48	0.977359	0.991745
AC026310.3	-0.0312633	1.10769	4.69164	0.977484	0.991827
STAG3L1	0.0121923	0.434313	118.538	0.977604	0.991901
LTBP2	0.0164385	0.586618	31.124	0.977644	0.991901
NOP58	-0.00659756	0.239247	5031.71	0.978	0.99204
MIR1244-4	0.0271857	0.983907	8.92976	0.977957	0.99204
CEP89	0.00797519	0.288013	288.887	0.977909	0.99204
GRIPAP1	0.00620235	0.224341	1212.08	0.977944	0.99204
RPL21P134	0.0228192	0.822516	7.69129	0.977867	0.99204
RPS7	-0.00801836	0.294572	14962.5	0.978284	0.992044
PXK	0.00733267	0.270016	1279.84	0.978335	0.992044
SNORD13	-0.0306469	1.11443	94.5721	0.978061	0.992044
ATAD2	0.00709138	0.261352	2269.83	0.978353	0.992044
PPA1	-0.00745882	0.272397	4053.77	0.978155	0.992044
RPL7AP60	0.0230436	0.843854	17.9591	0.978214	0.992044
BATF	0.0124977	0.460058	647.773	0.978328	0.992044
HERC2P10	0.0197483	0.723509	50.2907	0.978224	0.992044
FAM151A	-0.0391473	1.45671	4.20543	0.97856	0.992084
PEX5L	0.0274112	1.01748	12.6033	0.978507	0.992084
PCDHGA11	-0.0250187	0.931299	10.0198	0.978568	0.992084
TAF1D	0.0079626	0.296144	3971.82	0.978549	0.992084
RER1	-0.0102546	0.383976	3066	0.978694	0.992121
AL592295.5	-0.016726	0.634034	87.965	0.978954	0.992121
COMTD1	-0.00963942	0.361816	222.094	0.978745	0.992121
GLIPR1	0.0114197	0.4324	505.93	0.97893	0.992121
RNA5SP363	-0.037202	1.40838	4.39279	0.978927	0.992121
UBE2I	0.00717401	0.271372	3383.15	0.978909	0.992121
ZZEF1	0.00578693	0.218262	558.638	0.978848	0.992121
AP000251.1	-0.0231282	0.869041	35.5221	0.978768	0.992121
AC139099.2	-0.0319038	1.21299	7.32925	0.979017	0.99214
CRABP2	-0.0241422	0.929116	8.20601	0.97927	0.992263
BAD	-0.0103885	0.399505	597.422	0.979255	0.992263
POU5F1P3	0.038127	1.46245	6.74741	0.979201	0.992263
ST14	-0.0107045	0.413507	116.046	0.979347	0.992297
PATJ	0.00750393	0.291838	172.755	0.979487	0.992301
AC017104.1	-0.023469	0.914581	26.4185	0.979528	0.992301
PDCL3P4	-0.0140984	0.552918	26.7833	0.979658	0.992301
FADS3	0.0095784	0.37143	769.377	0.979426	0.992301
TMEM101	-0.00863383	0.337798	652.109	0.979609	0.992301
ZNF8	0.00788066	0.308419	155.804	0.979615	0.992301
PIGT	-0.00818513	0.31964	1623.83	0.979571	0.992301
AC002044.1	-0.0255813	1.00913	7.62261	0.979776	0.992377
DUBR	0.0101982	0.409914	124.281	0.980152	0.992516
PPIAP72	-0.0189607	0.763068	33.0031	0.980176	0.992516
SLC35B2	-0.00954279	0.382375	492.759	0.98009	0.992516
SMCO4	0.0107162	0.427851	593.868	0.980018	0.992516
AC104532.2	0.0146415	0.586316	15.3035	0.980077	0.992516
BACH1-IT1	0.026649	1.06568	7.32489	0.98005	0.992516
HMGB1P31	0.0229177	0.94831	14.3712	0.980719	0.99263
AC093827.4	0.0134068	0.55297	39.8944	0.980657	0.99263
AC011406.1	-0.0234075	0.961912	16.3974	0.980586	0.99263
ADCK5	0.0101392	0.412735	158.496	0.980401	0.99263
AC010768.2	0.0158852	0.658504	101.447	0.980754	0.99263
HNRNPUL2	-0.0105825	0.431603	566.997	0.980439	0.99263
DCPS	-0.0098516	0.399737	1049.15	0.980338	0.99263
ULK4P3	-0.0245623	1.01045	9.62159	0.980607	0.99263
RPS2P46	-0.00623295	0.256175	688.648	0.980589	0.99263
MCEMP1	-0.0204976	0.85197	16.3591	0.980805	0.99263
CCNP	-0.0292438	1.21604	6.44466	0.980814	0.99263
KCNE1	-0.0217476	0.903674	8.56356	0.9808	0.99263
SLC24A4	0.0236068	0.987799	4.57233	0.980934	0.992688
RARA-AS1	0.0135237	0.567915	26.3448	0.981002	0.992688
C20orf197	-0.0120656	0.506053	86.9945	0.980978	0.992688
ATP6V1FNB	0.0145776	0.616906	18.8437	0.981148	0.992791
HLA-A	-0.00968496	0.411702	16652.6	0.981232	0.992832
AC026471.4	0.00785376	0.337081	194.495	0.981411	0.992969
BAG1	0.00640518	0.27771	3622.35	0.981599	0.993115
RNF38	-0.00776241	0.337456	483.41	0.981648	0.99312
SRMP3	-0.0452768	1.9777	4.12764	0.981735	0.993164
PCAT6	0.022961	1.02021	12.6046	0.982044	0.99324
RNU6-198P	-0.0272296	1.21936	4.31757	0.982184	0.99324
LNPK	-0.00693629	0.309789	813.014	0.982137	0.99324
HS3ST1	-0.00576042	0.257262	176.333	0.982136	0.99324
RN7SL329P	0.0152934	0.678753	61.4756	0.982024	0.99324
AL162730.1	0.0219452	0.983865	12.027	0.982205	0.99324
B4GALT6	0.00802996	0.354713	592.638	0.981939	0.99324
PTPRS	-0.0144351	0.640636	30.4669	0.982023	0.99324
CERS1	-0.0190498	0.847332	17.2779	0.982063	0.99324
AP001178.2	-0.0198625	0.895758	9.87288	0.982309	0.993302
RTN4RL2	-0.0208223	0.944204	11.5899	0.982406	0.993355
CDR2	0.00475392	0.21842	225.273	0.982635	0.993543
ENPP3	0.00948066	0.437997	100.002	0.982731	0.993551
AL359397.1	0.0188111	0.867838	11.4085	0.982707	0.993551
POC1A	-0.00589608	0.275714	575.736	0.982939	0.993717
MTND2P28	0.00748092	0.352637	593.417	0.983075	0.99374
WDR17	0.00989829	0.468587	112.776	0.983147	0.99374
IGHV1-58	-0.0306732	1.44077	5.25944	0.983015	0.99374
AC007494.3	0.0233738	1.11385	9.52702	0.983258	0.99374
CDK10	-0.00763696	0.364168	1220.87	0.983269	0.99374
ZNF236-DT	-0.00840931	0.399292	27.5048	0.983197	0.99374
PLPP2	-0.02147	1.01779	9.68236	0.98317	0.99374
TMBIM4	0.0063475	0.304367	556.895	0.983362	0.99379
ZNF398	0.0047343	0.228981	454.513	0.983504	0.99389
LINC01358	-0.0143908	0.70985	15.6508	0.983826	0.994012
AC073254.1	-0.0160545	0.790643	10.2938	0.9838	0.994012
CA3-AS1	-0.0149475	0.732599	14.9577	0.983722	0.994012
MOK	-0.0074955	0.367078	142.775	0.983709	0.994012
AC008764.10	0.020721	1.02326	19.7043	0.983844	0.994012
SLC12A4	-0.00658924	0.328763	184.722	0.984009	0.994134
RAC2	0.00630446	0.316164	5095.67	0.984091	0.994172
RPS2P17	-0.00908089	0.466103	17.1881	0.984456	0.994231
AC116651.1	0.0220242	1.11658	8.384	0.984263	0.994231
PBK	-0.00654582	0.335755	288.129	0.984446	0.994231
AC106038.1	0.0211883	1.08692	5.06582	0.984447	0.994231
ASB6	0.00624969	0.315908	544.669	0.984216	0.994231
LINC02680	-0.0209588	1.07048	4.53642	0.984379	0.994231
AC099850.1	0.00902113	0.459428	83.6715	0.984334	0.994231
SNORA11	-0.0246949	1.2723	4.10359	0.984514	0.994246
AGAP12P	0.0147449	0.763909	21.8983	0.9846	0.994265
RORA	-0.0112623	0.58425	69.8741	0.984621	0.994265
NOMO1	-0.00370108	0.193308	768.828	0.984725	0.994325
ARID5A	0.00735081	0.385666	748.234	0.984793	0.99435
RGS5	-0.00779634	0.414346	88.4044	0.984988	0.994476
GLYR1	0.00540687	0.287684	968.794	0.985005	0.994476
CPEB2	0.0102946	0.550885	70.7671	0.985091	0.994518
PXT1	-0.0322462	1.76385	3.71156	0.985414	0.994778
TMEM170A	0.00431678	0.236482	664.051	0.985436	0.994778
DYTN	-0.0127348	0.707264	50.654	0.985634	0.994801
N4BP3	0.00688304	0.381761	150.732	0.985615	0.994801
CIBAR1P1	-0.0155119	0.854361	5.55047	0.985514	0.994801
AP005432.1	0.0171657	0.948138	14.1888	0.985555	0.994801
ARPC5L	-0.00602673	0.338572	2497.56	0.985798	0.994883
MTM1	-0.0055326	0.310933	234.66	0.985804	0.994883
AC093001.1	0.0270853	1.55669	7.47961	0.986118	0.994901
SUPV3L1	0.0042457	0.244198	855.886	0.986128	0.994901
AL132639.3	0.0154897	0.885856	12.663	0.986049	0.994901
MLKL	-0.00417473	0.238656	478.902	0.986044	0.994901
AP005136.3	-0.021477	1.22767	6.26094	0.986042	0.994901
CLDND2	0.0131975	0.749188	32.0218	0.985945	0.994901
TRMT2A	0.00439222	0.248843	955.183	0.985918	0.994901
KEL	-0.00651451	0.380666	253.031	0.986346	0.995001
ZFP90	0.00571428	0.332479	526.947	0.986288	0.995001
AC087749.1	-0.0193558	1.13209	5.43868	0.986359	0.995001
CALHM2	0.005128	0.303137	179.873	0.986503	0.995024
SRPRA	-0.00443103	0.262977	2181.17	0.986557	0.995024
LMO3	-0.0178124	1.05228	11.6047	0.986494	0.995024
HSPA13	0.00445194	0.263811	555.664	0.986536	0.995024
CYC1	-0.00619704	0.371733	5048.73	0.986699	0.995048
CUX2	0.0166794	1.0048	8.26991	0.986756	0.995048
ZNF560	-0.028898	1.73783	4.12185	0.986733	0.995048
HAUS5	-0.00510474	0.305641	1005.55	0.986675	0.995048
AL049780.3	0.0248908	1.51326	3.77249	0.986877	0.995119
NPTN	0.00398358	0.242892	769.834	0.986915	0.995119
IBA57-DT	-0.0268218	1.67095	4.9583	0.987193	0.995267
AC010809.3	0.024306	1.50602	4.32283	0.987123	0.995267
FAM156A	-0.0106384	0.660743	15.2393	0.987154	0.995267
LINC01635	0.0166864	1.05026	11.7481	0.987324	0.995268
RAD54B	0.00676604	0.425909	102.689	0.987325	0.995268
CTU1	-0.0120699	0.755759	80.0311	0.987258	0.995268
AC104109.4	0.00988733	0.633932	110.782	0.987556	0.995368
ACO1	-0.00420978	0.268985	716.86	0.987513	0.995368
EMC6	-0.00998198	0.636631	73.0839	0.98749	0.995368
GCLM	0.00427619	0.285185	804.254	0.988037	0.995393
SCARNA4	-0.0181281	1.18989	5.74328	0.987845	0.995393
RPL7P12	-0.0136028	0.926273	5.35398	0.988283	0.995393
AAK1	0.00609064	0.410724	914.68	0.988169	0.995393
KRT8P15	0.0148542	0.977817	27.5621	0.98788	0.995393
Z99129.4	-0.00794666	0.513206	131.703	0.987646	0.995393
RGS17	0.0116534	0.776444	21.2784	0.988025	0.995393
SHLD2P1	0.0160999	1.06904	6.73703	0.987984	0.995393
OR52K3P	0.0252159	1.68421	3.65105	0.988055	0.995393
CKAP5	-0.003451	0.231152	1567.47	0.988088	0.995393
AC079907.1	-0.011049	0.752112	9.77809	0.988279	0.995393
PDK2	-0.0075674	0.515112	121.983	0.988279	0.995393
MTCL1	-0.00583827	0.396156	80.8693	0.988242	0.995393
ZNF519	-0.00495892	0.326284	222.919	0.987874	0.995393
VAPB	-0.00325567	0.220897	609.222	0.988241	0.995393
PHKA1-AS1	0.0141331	0.948265	5.69167	0.988109	0.995393
BABAM2	-0.00335168	0.244855	850.791	0.989079	0.995403
RNA5SP122	-0.0157168	1.13301	8.82319	0.988932	0.995403
AC092053.3	-0.00742194	0.52169	53.4792	0.988649	0.995403
AC137630.3	-0.00782794	0.565431	23.8344	0.988954	0.995403
AC069499.1	-0.00944477	0.67841	68.1777	0.988892	0.995403
SDAD1-AS1	0.0162464	1.18735	7.15202	0.989083	0.995403
AC114939.1	0.0179607	1.24115	4.24584	0.988454	0.995403
KCNMB1	-0.00423388	0.299171	130.307	0.988709	0.995403
AL035634.1	-0.0193363	1.39259	3.59737	0.988922	0.995403
CD274	-0.0122128	0.892145	38.3625	0.989078	0.995403
AL353743.2	-0.0198192	1.44597	4.20824	0.989064	0.995403
ADAM8	-0.00449965	0.314821	3178.65	0.988596	0.995403
AC108448.2	-0.0198609	1.36809	7.89695	0.988417	0.995403
PTMAP4	0.00964616	0.695161	8.79919	0.988929	0.995403
PLEKHG3	0.0154291	1.07286	12.6138	0.988526	0.995403
BCL11B	-0.0226451	1.5643	7.56471	0.98845	0.995403
LINC02244	0.0142924	1.00519	5.67704	0.988656	0.995403
TPTEP2	0.00550378	0.383805	96.743	0.988559	0.995403
RAP1GAP	-0.0125847	0.943613	11.2812	0.989359	0.995471
CRTAC1	0.0176652	1.32519	6.9395	0.989364	0.995471
GNB3	-0.00737078	0.54521	44.2983	0.989214	0.995471
SMIM10L1	0.00366228	0.276018	1218.4	0.989414	0.995471
H4-16	-0.0121961	0.91565	17.0438	0.989373	0.995471
SEPTIN7P1	0.0134143	1.00063	14.2889	0.989304	0.995471
ITCH-IT1	-0.0125351	0.958708	9.1396	0.989568	0.995582
IQGAP2	0.00426758	0.33322	3817.63	0.989782	0.995585
GHET1	0.0180816	1.40986	5.17808	0.989767	0.995585
AP002770.2	-0.0176308	1.3792	5.9707	0.989801	0.995585
CCDC57	0.00350291	0.271443	682.269	0.989704	0.995585
LRRC25	0.00906908	0.698312	34.3669	0.989638	0.995585
BIK	0.00715056	0.561246	37.9449	0.989835	0.995585
SNAP25	-0.0117132	0.928743	22.6383	0.989937	0.995644
PGBD5	-0.0170599	1.36072	3.90493	0.989997	0.99566
AC116407.4	0.0113859	0.914696	15.8934	0.990068	0.995688
MIB1	0.00346273	0.280457	843.467	0.990149	0.995724
VIM	0.00545182	0.452993	22207	0.990398	0.9959
AC011444.2	-0.014932	1.24249	9.11266	0.990411	0.9959
SLC2A1	0.00307505	0.260712	843.365	0.990589	0.995902
PKN2	0.00259936	0.217716	626.151	0.990474	0.995902
PDCD4-AS1	-0.0067723	0.571536	64.4036	0.990546	0.995902
POLR2E	0.00475459	0.402552	3951.96	0.990576	0.995902
RN7SL268P	0.0189052	1.61431	3.76108	0.990656	0.995925
RPS17P2	-0.0118295	1.02957	5.14918	0.990833	0.995926
LPL	-0.00918365	0.789559	17.413	0.99072	0.995926
AC092135.2	-0.0196044	1.70144	4.64966	0.990807	0.995926
WDR81	-0.00437949	0.380058	452.132	0.990806	0.995926
NAIPP2	0.00832455	0.737757	18.4006	0.990997	0.996003
AL592301.1	0.0125322	1.10679	5.15875	0.990966	0.996003
HDAC3	0.00341962	0.305291	1533.76	0.991063	0.996025
AC079915.1	-0.00987221	0.917818	10.6124	0.991418	0.996338
KRIT1	-0.00287837	0.26996	310.235	0.991493	0.996349
SLC16A13	-0.00586997	0.552071	41.9549	0.991517	0.996349
AC027644.1	-0.00993758	0.949659	4.92505	0.991651	0.996439
TMEM35B	-0.00861026	0.872877	22.5759	0.99213	0.996495
WIPF1	-0.00258796	0.259344	1441.46	0.992038	0.996495
FN1	-0.00385302	0.393536	150.214	0.992188	0.996495
AC083906.3	0.0128657	1.27007	8.58078	0.991918	0.996495
MUC20P1	0.0140492	1.43673	4.28263	0.992198	0.996495
CHD1	0.00215936	0.223098	1718.97	0.992277	0.996495
RAB19	-0.00981	0.992053	9.67561	0.99211	0.996495
RNU6ATAC	-0.0179242	1.84252	3.7054	0.992238	0.996495
WEE1	-0.00256444	0.260978	1707.86	0.99216	0.996495
LINC02709	-0.00768598	0.753913	25.6811	0.991866	0.996495
VAMP1	0.00373762	0.378578	196.95	0.992123	0.996495
EEA1	-0.00268796	0.271864	843.003	0.992111	0.996495
AC243960.2	0.00484984	0.483106	21.6616	0.99199	0.996495
RPS3AP29	0.0142462	1.51543	7.2678	0.992499	0.996594
AC067931.1	0.0107865	1.14872	11.0221	0.992508	0.996594
AL109840.2	0.00876854	0.923476	11.0496	0.992424	0.996594
AC021106.1	0.0100922	1.09454	4.93003	0.992643	0.996642
TM7SF3	-0.00200846	0.217228	1990.28	0.992623	0.996642
HOXA10	0.0023887	0.264456	363.793	0.992793	0.996748
PAFAH2	0.00344414	0.392378	131.927	0.992997	0.996821
UQCRC1	0.00284094	0.323601	7202.23	0.992995	0.996821
AC231533.2	-0.00698136	0.795422	19.7227	0.992997	0.996821
H2AC14	0.00703148	0.820035	30.5427	0.993159	0.996905
CHCHD2P9	-0.00573438	0.672436	8.84697	0.993196	0.996905
PIGS	-0.00163231	0.19188	1458.44	0.993213	0.996905
TWF1	-0.00234202	0.280505	310.159	0.993338	0.996987
LINC00339	-0.00621303	0.753509	19.8796	0.993421	0.997026
PRSS2	0.00451495	0.553646	661.084	0.993493	0.997054
PITX1	-0.00962163	1.23633	5.31202	0.993791	0.997184
AL357874.2	-0.00977714	1.24394	9.42219	0.993729	0.997184
RNU6-62P	-0.0110609	1.42302	4.25666	0.993798	0.997184
SLC5A5	-0.00418432	0.534213	29.9456	0.99375	0.997184
AL669831.1	0.00334585	0.460594	49.0385	0.994204	0.997222
NENF	-0.00226265	0.306855	1423.04	0.994117	0.997222
AC079305.2	0.00584581	0.786173	17.0185	0.994067	0.997222
RNU7-45P	-0.00862968	1.19371	11.9213	0.994232	0.997222
TLR1	0.00277112	0.373285	153.399	0.994077	0.997222
H3C9P	0.00831769	1.14355	4.01354	0.994197	0.997222
UBE3D	0.00228742	0.314972	229.346	0.994206	0.997222
TXNDC11	-0.00271763	0.365248	382.467	0.994063	0.997222
RNU4-47P	0.00700458	0.945957	14.8849	0.994092	0.997222
LINC02245	-0.00240657	0.350078	167.957	0.994515	0.997408
AC012158.1	0.00896912	1.31288	3.62723	0.994549	0.997408
AC117503.5	0.00567513	0.818866	49.1456	0.99447	0.997408
DIO1	0.0102238	1.53883	6.33275	0.994699	0.997488
DDX11	-0.00206573	0.317279	1106.67	0.994805	0.997488
CLPP	-0.00246931	0.377385	1869.2	0.994779	0.997488
RPS15AP1	-0.00403077	0.612754	40.4364	0.994751	0.997488
RASA2	-0.00231448	0.370635	438.287	0.995018	0.997524
AC008498.2	-0.00580214	0.905902	28.513	0.99489	0.997524
RPS20P22	-0.00696987	1.09715	14.733	0.994931	0.997524
NOL12	0.00235871	0.375303	228.017	0.994985	0.997524
RTKN2	0.00220479	0.363326	137.75	0.995158	0.997586
CDC27	0.00162728	0.26867	1174.16	0.995167	0.997586
AC020658.5	-0.00430343	0.719953	27.6202	0.995231	0.997606
AC044840.1	0.00639086	1.11338	9.34663	0.99542	0.997752
AL591848.4	0.00512435	0.902805	8.56253	0.995471	0.997759
NPEPPS	0.00113552	0.205027	1345.41	0.995581	0.997825
CATSPERB	0.00729769	1.35116	4.8437	0.995691	0.997846
C19orf25	0.00183576	0.339169	613.895	0.995681	0.997846
PRKCZ-AS1	-0.00381994	0.720937	14.7539	0.995772	0.997884
TRAF3IP2	-0.00110028	0.215262	258.669	0.995922	0.997976
AC011476.2	0.00460017	0.906622	9.7988	0.995952	0.997976
PDF	-0.00318317	0.645665	93.5974	0.996066	0.998047
ELOVL1	-0.00216245	0.459068	2184.07	0.996242	0.998066
AL590560.3	-0.00668414	1.38061	8.89835	0.996137	0.998066
ANKRD31	-0.00542922	1.15003	11.8346	0.996233	0.998066
HRK	-0.00383036	0.817516	55.6959	0.996262	0.998066
ZNF708	-0.00167249	0.368711	138.467	0.996381	0.998141
RPL34P6	0.00560889	1.27721	5.78815	0.996496	0.99818
AC018766.1	0.00388114	0.886722	15.5436	0.996508	0.99818
AC087343.1	-0.00237615	0.564573	25.1683	0.996642	0.99827
PRPF4B	0.00156686	0.414415	3301.57	0.996983	0.99848
DYRK1B	0.00214558	0.553427	51.3419	0.996907	0.99848
FAM230I	-0.00518246	1.35198	4.99465	0.996942	0.99848
TRMT44	-0.00106285	0.29693	208.246	0.997144	0.998555
PTPRJ-AS1	0.00251199	0.702381	11.823	0.997146	0.998555
ITM2C	-0.000927884	0.264083	2534.25	0.997197	0.998561
GBAP1	0.00245786	0.720798	90.1117	0.997279	0.9986
TAGLN2P1	0.00295563	0.909475	5.49325	0.997407	0.998684
AC114956.2	0.00229305	0.776774	24.5844	0.997645	0.998849
AC018445.4	-0.00282252	0.962315	17.6277	0.99766	0.998849
NAB1	0.00109697	0.395452	495.017	0.997787	0.998888
GLYATL1B	0.00327399	1.1595	7.03884	0.997747	0.998888
PTP4A3	0.000978045	0.364032	244.345	0.997856	0.99889
PGM5P2	0.0014006	0.526463	46.4122	0.997877	0.99889
AC079209.1	-0.00248032	1.01833	10.0871	0.998057	0.999026
MTFMT	-0.000680726	0.294698	430.093	0.998157	0.999082
NME1-NME2	0.00177524	0.808073	22.9526	0.998247	0.999128
SSU72	-0.000548547	0.268861	4584.79	0.998372	0.999176
PTPN12	0.000398675	0.196724	668.113	0.998383	0.999176
AC005740.3	-0.00258936	1.46157	4.9948	0.998586	0.999302
LINC01678	-0.00166202	0.94528	13.9424	0.998597	0.999302
BAX	0.000638814	0.38411	706.044	0.998673	0.999334
AC073655.1	-0.00201121	1.28732	7.23719	0.998753	0.99937
MSR1	-0.00171976	1.33693	3.88065	0.998974	0.99951
AC018523.1	-0.000989732	0.774739	7.3134	0.998981	0.99951
AC025171.1	-0.00034226	0.311983	273.438	0.999125	0.999521
AC089999.2	0.00105732	0.956848	11.2569	0.999118	0.999521
AL122023.1	0.00118754	1.06426	11.5293	0.99911	0.999521
AC009086.2	0.000939368	1.08409	4.61901	0.999309	0.999661
AL161457.2	-0.000751334	1.02353	6.89804	0.999414	0.999669
HSPA5	-0.000179978	0.231187	10947.6	0.999379	0.999669
AC116667.1	-0.000993569	1.54206	6.20535	0.999486	0.999669
TIMM22	-0.000212037	0.33327	1281.85	0.999492	0.999669
TNNC2	-0.00057024	0.998168	11.6918	0.999544	0.999676
GARS1	5.24581e-05	0.199013	4295.57	0.99979	0.999834
SPTLC3	0.000161123	0.543261	57.0372	0.999763	0.999834
RTL8C	1.21441e-05	0.298267	594.112	0.999968	0.999968
DDX11L1	1.86051	2.52109	0.594565	0.460529
MIR6859-1	-1.65888	1.58644	3.35566	0.295718
MIR1302-2HG	1.75107	3.07646	0.346917	0.569231
OR4G4P	-1.69356	3.11082	0.222516	0.586159
OR4G11P	2.66575	3.04238	0.654622	0.380919
AL627309.1	3.27114	3.02903	1.00238	0.280174
CICP27	-1.46502	1.60799	3.33226	0.36225
AL627309.5	-0.235319	1.32351	2.47812	0.85888
RNU6-1100P	2.41584	2.93932	0.557846	0.411131
AL627309.4	-1.69356	3.11082	0.222516	0.586159
FO538757.1	-0.785829	1.34587	2.554	0.559301
AP006222.2	0.115217	3.11654	0.0643769	0.970509
AL732372.1	-0.846568	3.11654	0.0741721	0.785901
AL732372.3	-0.846568	3.11654	0.126092	0.785901
CICP3	0.590773	2.12224	1.52764	0.780726
RNU6-1199P	2.43654	2.52812	0.569574	0.335159
AL669831.2	1.19386	3.10113	0.26391	0.700254
FAM41C	-0.343578	2.1734	1.64897	0.874391
AL669831.5	0.596108	3.11654	0.111776	0.848312
AL645608.6	-2.05556	3.03455	1.04212	0.49816
LINC02593	-1.08406	1.50273	2.16341	0.470666
SAMD11	0.203767	1.20366	3.14508	0.865569
AL645608.7	-3.876	3.0233	1.71962
AL645608.3	-0.846568	3.11654	0.126092	0.785901
AL645608.1	-0.12617	1.44176	3.05522	0.930265
RNF223	-1.20092	3.11108	0.283423	0.699486
MIR200A	0.115217	3.11654	0.0727573	0.970509
AL390719.2	1.79603	3.05435	0.580225	0.556517
TTLL10-AS1	-3.03299	2.60935	2.27647
AL162741.1	-0.524213	1.78239	2.75237	0.768676
LINC01786	0.813438	2.10159	0.962084	0.698712
TAS1R3	0.567045	1.78063	3.47525	0.750143
NDUFB4P8	2.12653	2.12316	1.38166	0.316542
TMEM240	0.734561	2.49194	1.46642	0.768166
FO704657.1	-1.513	1.84175	1.77031	0.41136
MMP23A	-1.51306	1.60956	1.78638	0.347194
CALML6	-2.25353	2.9819	1.11966	0.449807
AL391845.2	-0.846568	3.11654	0.0730152	0.785901
GABRD	-1.91222	2.57687	1.00709	0.458045
AL590822.2	0.624803	3.10492	0.31546	0.840519
AL589739.1	-1.05735	1.84502	2.06394	0.56659
AL139246.1	-2.88182	2.30789	2.67804
AL139246.4	-1.35629	2.66312	1.02911	0.610553
AL139246.2	2.64047	2.54398	0.983029	0.299303
MMEL1	0.0957654	1.85846	2.6773	0.958904
MMEL1-AS1	-2.22216	3.09011	0.365076	0.472068
AL592464.3	1.53103	3.04732	0.823166	0.615373
AL589702.1	0.115217	3.11654	0.0558878	0.970509
ACTRT2	0.115217	3.11654	0.0868904	0.970509
MIR4251	0.115217	3.11654	0.0643769	0.970509
AL008733.1	-3.58456	3.02778	1.41948	0.236457
AL590438.1	-0.48439	1.68631	2.6841	0.773922
AL354743.1	-1.80496	2.267	3.05111	0.425921
AL512413.1	-1.77263	2.86755	1.28091	0.536463
MIR551A	1.01063	3.10844	0.181745	0.745087
AL136528.1	-3.39227	3.03127	1.22693	0.263101
TP73-AS2	0.596108	3.11654	0.145515	0.848312
CCDC27	-3.28335	1.95569	3.53406	0.0931768
LINC01346	-3.08179	3.05157	0.676508	0.312542
LINC02780	0.596108	3.11654	0.128754	0.848312
AL805961.1	1.3635	3.09398	0.254554	0.659434
LINC01646	-2.46985	3.04124	1.02816	0.416723
Z98886.1	0.596108	3.11654	0.131441	0.848312
LINC02782	-3.8881	3.03098	1.1894	0.199567
AL365255.1	-1.68181	3.11108	0.219046	0.588792
MIR4689	-0.846568	3.11654	0.0914924	0.785901
AL031847.1	-1.32746	3.11654	0.178042	0.670151
RNF207-AS1	-4.09422	3.0273	1.37239	0.176237
AL031848.1	-0.365677	3.11654	0.175911	0.906595
TAS1R1	0.463044	3.11074	0.256684	0.881669
LINC01672	-4.86009	2.83743	2.35285	0.0867408
AL591163.1	0.133774	3.0144	0.944548	0.964603
AL590128.1	0.596108	3.11654	0.111776	0.848312
RNU1-8P	-2.77526	3.06288	0.548954	0.364886
CAMTA1-IT1	-1.45925	1.65992	4.90805
CAMTA1-AS1	-0.846568	3.11654	0.0730152	0.785901
AL359881.3	-2.69614	3.06619	0.511106	0.379233
AL359881.2	0.596108	3.11654	0.117368	0.848312
Z98884.2	0.843432	1.1449	3.5715	0.461311
AL009183.1	-0.846568	3.11654	0.0730152	0.785901
AL034417.3	-0.334422	1.47249	1.85913	0.820336
AL034417.2	-1.69429	3.03592	0.971922	0.576788
RPL7P11	-1.42772	2.96387	1.11231	0.630014
RPL7P7	1.48627	2.17631	1.3354	0.49465
AL357552.1	-1.195	2.26245	1.2569	0.597368
RPL23AP19	0.596108	3.11654	0.151267	0.848312
MIR6728	1.05499	2.43942	0.763126	0.665395
RNU6-304P	0.596108	3.11654	0.1854	0.848312
AL139415.1	-2.65187	2.93547	1.12722	0.36632
CA6	-4.22336	2.49549	2.16465	0.0905699
RN7SL451P	2.3691	3.05122	0.528156	0.437487
SLC2A7	-2.91648	3.05738	0.603492	0.340126
AL158048.1	2.87406	3.03715	0.755001	0.343995
BX323043.1	-4.35925	1.86646	3.34604	0.0195138
AL928921.1	1.03645	3.10757	0.187438	0.73874
MZT1P1	-1.68181	3.11108	0.219046	0.588792
AL357140.3	-1.23936	2.05952	1.57775	0.547325
TMEM274P	-2.69975	1.69535	3.19291	0.111286
MIR5697	-2.04547	2.93639	2.66491
AL590639.1	-1.02844	3.09906	0.408464	0.739999
RNU6-828P	2.33535	3.05235	0.523434	0.444212
AL358013.1	1.78023	3.07502	0.355526	0.562633
AL139424.1	-1.76737	1.62237	4.561
RN7SL614P	-2.1981	3.09116	0.36597	0.477027
C1orf127	0.906604	2.15705	1.55166	0.674268
CFL1P6	0.115217	3.11654	0.0643769	0.970509
AL109811.3	2.06718	2.54775	0.984303	0.417151
MTOR-AS1	0.283273	1.43566	3.22052	0.843583
RNU6-291P	-4.14342	3.0265	1.43152	0.170985
UBE2V2P3	0.385513	1.8993	0.92625	0.839154
AL031291.1	0.596108	3.11654	0.128754	0.848312
DISP3	2.26551	1.67832	3.19184	0.17706
LINC01647	-0.610498	3.0826	0.600795	0.843009
AL031731.1	-0.846568	3.11654	0.123709	0.785901
C1orf167	-1.03435	2.12742	1.54605	0.626826
SBF1P2	-2.9563	3.05592	0.616133	0.333344
RNU5E-4P	-1.16587	3.09372	0.46988	0.706286
AL096840.3	-2.79159	2.63199	2.23262
AL096840.2	-0.98751	2.57973	1.21492	0.701872
RN7SL649P	2.47571	2.70873	0.883867	0.36073
RNU6-777P	0.115217	3.11654	0.0643769	0.970509
RPL23AP89	2.28825	3.00909	0.507175	0.446988
AL357835.1	-1.99386	2.01219	3.41919
LINC02766	-2.49857	3.0753	0.445032	0.416524
RNU6ATAC18P	1.06179	3.10674	0.193131	0.732523
AC254633.1	2.01175	3.06452	0.410788	0.511526
AADACL3	-1.87764	3.1038	0.274477	0.545213
C1orf158	0.115217	3.11654	0.058684	0.970509
HNRNPCL1	-1.68732	2.72945	0.449191	0.536452
PRAMEF2	-2.47802	3.07631	0.438091	0.420523
PRAMEF4	-1.87764	3.1038	0.274477	0.545213
HNRNPCL4	-1.32746	3.11654	0.252184	0.670151
PRAMEF8	-2.38343	2.90179	1.28255	0.411439
PRAMEF17	0.115217	3.11654	0.0727573	0.970509
LRRC38	-5.16397	3.0147	2.90012
AL354712.1	-1.32746	3.11654	0.247418	0.670151
PDPN	-2.40457	3.05854	0.671012	0.43176
TBCAP2	1.26096	3.09838	0.246538	0.684028
AL031293.1	-3.59737	2.71251	1.4089	0.184768
C1orf195	0.596108	3.11654	0.173781	0.848312
ZBTB2P1	1.62677	3.04451	0.76311	0.593114
FHAD1-AS1	0.115217	3.11654	0.0727573	0.970509
AL031283.1	-0.917916	1.78809	1.89062	0.607706
CELA2A	4.3575	2.42089	2.12838	0.0718675
SCARNA21B	-0.309349	3.0902	0.485335	0.92026
AL121992.3	-1.11922	1.07543	3.407	0.298006
AL121992.2	-0.62157	1.92014	1.64824	0.746157
TMEM82	-0.846568	3.11654	0.0730152	0.785901
RPL12P14	0.335866	1.20868	3.41752	0.781105
AL034555.1	0.596108	3.11654	0.128754	0.848312
TBC1D3P6	-1.51623	3.07631	0.549867	0.622102
SRARP	0.115217	3.11654	0.0727573	0.970509
HSPB7	0.596108	3.11654	0.173781	0.848312
CLCNKA	1.09957	2.52573	0.617294	0.66331
CLCNKB	3.29705	2.10142	1.01293	0.116656
FAM131C	2.42183	3.04952	0.567937	0.427098
ANO7L1	0.321367	1.54365	5.06845
RPL22P3	-0.019814	2.0492	2.18084	0.992285
AL137802.2	2.78647	1.63879	1.56458	0.0890708
LINC01783	-3.29194	3.03328	1.16229	0.2778
AL355149.1	-4.06545	3.02778	1.3608	0.179364
AL137798.1	-1.0928	1.52621	3.35615	0.473979
AL021920.2	-0.846568	3.11654	0.0741721	0.785901
ESPNP	-2.57187	3.05255	0.713025	0.39949
AL021920.1	-0.846568	3.11654	0.126092	0.785901
AL021920.3	0.115217	3.11654	0.058684	0.970509
CROCCP4	0.115217	3.11654	0.0558878	0.970509
RNU1-4	-1.27913	3.08913	0.485432	0.678819
BX284668.2	1.59025	3.04556	0.848741	0.601563
AL049569.1	0.115217	3.11654	0.0558878	0.970509
LINC02783	-3.17223	2.1914	3.07455	0.147734
PADI1	-4.3839	2.12928	3.41471	0.0395072
PADI6	-3.23178	3.04684	0.746158	0.288826
IGSF21	-3.43162	3.04124	0.882646	0.259167
AL365209.1	1.09823	3.10525	0.201402	0.723588
KLHDC7A	-4.22811	2.59648	1.51833	0.10344
DYNLL1P3	0.115217	3.11654	0.0727573	0.970509
AL031737.1	-2.47802	3.07631	0.438091	0.420523
PAX7	-2.21524	3.06619	0.566994	0.470004
TAS1R2	0.115217	3.11654	0.058684	0.970509
MIR1290	2.49388	3.04729	0.579283	0.413132
RN7SL277P	-1.38606	2.15702	1.49754	0.520497
AL031727.2	0.115217	3.11654	0.0868904	0.970509
MICOS10-NBL1	-0.846571	3.11654	0.204714	0.7859
HTR6	-1.32746	3.11654	0.14603	0.670151
PLA2G2E	0.596108	3.11654	0.128645	0.848312
RN7SL304P	-4.3867	2.95985	1.68581	0.138322
PLA2G5	-2.3	2.63222	0.894282	0.382233
PLA2G2D	-0.846568	3.11654	0.0741721	0.785901
PLA2G2F	-4.35489	3.01538	1.63947	0.148676
Z98257.1	-2.69614	3.06619	0.511106	0.379233
UBXN10-AS1	0.469228	1.8015	2.39081	0.794505
LINC01757	-2.60779	3.07012	0.504369	0.395653
LINC01141	-2.2831	2.27439	2.91452	0.315462
CAMK2N1	-0.668976	1.39658	2.57579	0.631932
CDA	0.468723	1.6716	2.74173	0.779167
KIF17	3.34829	1.63193	2.91687	0.0401955
AL663074.1	2.07686	3.06186	0.436544	0.49758
MIR1256	1.61933	3.0823	0.310499	0.599329
AL627311.1	-1.02844	3.09906	0.425442	0.739999
AL031005.1	4.22315	1.98654	1.93717	0.0335132
PPP1R11P1	-2.47802	3.07631	0.438091	0.420523
HS6ST1P1	-4.95738	1.77062	5.05378
LINC02596	0.596108	3.11654	0.173781	0.848312
AL590103.1	-0.759193	3.08813	0.544383	0.805804
CELA3B	-4.63726	3.01976	2.01748	0.124628
AL590556.3	1.17654	3.10186	0.218272	0.704465
CELA3A	0.596108	3.11654	0.114572	0.848312
MPHOSPH6P1	-3.47216	3.02977	1.3253	0.251788
AL445253.1	3.21155	2.05577	1.41194	0.118238
PPIAP34	-1.71721	3.09116	0.438727	0.578537
ZBTB40-IT1	1.27278	3.0979	0.23204	0.681181
EPHA8	-3.10421	1.44576	3.29136	0.0317841
C1QA	-3.0547	2.73766	1.51591	0.264505
C1QC	-4.33265	2.51664	1.62445	0.0851412
MIR4684	0.596108	3.11654	0.145515	0.848312
TEX46	2.52955	3.04622	0.599317	0.406319
AL031428.1	-0.191423	2.07438	2.10293	0.926476
MIR3115	-3.39645	3.04217	0.842193	0.264227
AL031428.2	-1.32746	3.11654	0.178042	0.670151
AL161672.1	0.98433	3.10934	0.176153	0.751568
RNU6-514P	-0.156882	2.4402	0.769551	0.948739
HTR1D	-2.21496	2.88188	1.19907	0.442141
AL109936.2	0.115217	3.11654	0.058684	0.970509
AL109936.3	0.115217	3.11654	0.0558878	0.970509
AL357134.1	-3.57655	3.03763	0.949198	0.239031
AL450043.1	-4.52485	2.8163	2.65437
MDS2	-0.146207	1.57018	2.88902	0.925812
AL451000.1	-3.95986	3.02964	1.24126
H3P1	-0.904444	2.89302	0.652314	0.754562
AL590609.1	0.115217	3.11654	0.0727573	0.970509
IL22RA1	-3.34471	3.04358	0.829569	0.271795
IFNLR1	1.09746	1.4254	3.09762	0.441341
NCMAP-DT	0.115217	3.11654	0.112642	0.970509
NCMAP	1.79976	3.03988	0.946901	0.553818
AL445648.1	-3.86778	3.03137	1.1721	0.201985
RNU6-1208P	1.06179	3.10674	0.193131	0.732523
MIR6731	0.115214	3.11654	0.190383	0.97051
MIR4425	1.32596	1.92391	1.59961	0.490697
AL928711.1	0.998219	2.14638	1.58809	0.641881
AL033528.3	0.25087	2.07224	2.106	0.903642
AL033528.1	-3.18913	3.04814	0.731939	0.295443
SNRPFP2	2.74108	2.96827	1.05464	0.355767
AL033528.2	-1.0132	3.0629	0.726205	0.740797
EXTL1	-1.95282	2.60691	1.09526	0.4538
SLC30A2	0.114978	2.58473	1.03363	0.964519
TRIM63	-5.36623	2.07798	4.72017
C1orf232	-4.80833	3.01791	2.26966
CATSPER4	-3.68235	3.03521	1.02221	0.22505
AL355877.2	-0.846568	3.11654	0.0730152	0.785901
AL451139.1	-1.66181	1.76898	3.14808	0.347519
ZNF683	0.500798	1.23515	3.55049	0.685144
LIN28A	-0.998562	1.68666	1.70351	0.553826
DPPA2P2	2.33117	3.05249	0.53746	0.445048
RN7SL165P	1.65665	3.08075	0.321627	0.590755
AL034380.2	-0.846568	3.11654	0.126092	0.785901
NR0B2	0.596108	3.11654	0.173781	0.848312
KDF1	-2.26216	3.04708	0.856293	0.457842
RPL12P13	-0.975406	1.24002	2.07407	0.431513
AL356390.1	2.45092	3.0486	0.565189	0.421427
OSTCP2	-3.58042	1.88371	2.01133	0.0573376
TENT5B	2.0072	2.58476	1.05915	0.437423
AL590640.2	0.596108	3.11654	0.173781	0.848312
CHCHD3P3	0.416754	1.59351	1.8986	0.793682
SNRPEP7	-5.44901	3.00101	3.53058
RNU6-48P	-2.14939	1.97544	2.85028	0.276571
FCN3	-0.846571	3.11654	0.258673	0.7859
CD164L2	-1.32746	3.11654	0.14603	0.670151
FO393419.1	0.596108	3.11654	0.117368	0.848312
FO393419.2	-2.20799	1.88368	1.79096	0.24113
AL020997.5	2.43311	3.04916	0.563206	0.424893
AL020997.1	-0.694158	1.60573	2.99043	0.665523
RPEP3	2.40039	3.0502	0.545703	0.431305
AL020997.4	-0.661109	2.93701	0.620121	0.821905
AL512288.2	2.28233	2.40807	1.48192	0.34324
AL137792.1	-1.97641	2.66958	1.05898	0.459091
RNU6-176P	-2.09586	3.09492	0.371127	0.498284
AL645729.1	0.596108	3.11654	0.120265	0.848312
AL009181.1	1.29738	1.76267	2.8842	0.461711
TMEM200B	-2.22216	3.09011	0.365076	0.472068
AL357500.1	0.596108	3.11654	0.173781	0.848312
PTPRU	4.0591	1.62339	1.75039	0.0124057
LINC01756	-4.35833	3.00598	1.65202	0.147089
AL645944.2	-3.05276	3.05255	0.657137	0.317276
LINC01648	-2.87776	3.0432	0.896189	0.344334
AL137857.1	0.115217	3.11654	0.112642	0.970509
MIR4420	-2.05275	1.72278	3.35128	0.233445
LINC01778	-1.97484	3.09969	0.292061	0.524053
RN7SKP91	-1.32746	3.11654	0.14603	0.670151
AL445235.1	-0.846568	3.11654	0.123709	0.785901
SDC3	0.927248	1.64367	2.84826	0.572664
RN7SL371P	-0.846568	3.11654	0.0914924	0.785901
AC114495.1	0.115217	3.11654	0.0643769	0.970509
AL451070.1	3.12539	1.90484	1.95907	0.100846
AC209007.1	1.65528	3.05952	0.536123	0.588489
AC114488.1	-3.82156	3.03229	1.13397	0.207565
HCRTR1	1.32798	2.427	1.30722	0.584264
ADGRB2	0.469191	1.5026	2.68825	0.754848
SPOCD1	-3.74469	2.93083	7.15699
AL354919.1	2.85668	2.54236	1.14257	0.261169
AL136115.2	-3.66137	2.30825	2.12946
AL136115.3	-1.39674	3.1038	0.333161	0.652702
MIR5585	0.0530244	1.79379	2.48237	0.976418
AL049795.1	-0.846571	3.11654	0.204714	0.7859
FAM167B	0.427295	2.61435	1.04395	0.87017
AL109945.1	-1.68181	3.11108	0.219046	0.588792
TSSK3	2.55511	1.62977	2.30903	0.116935
GAPDHP20	-3.48135	3.02214	1.99058	0.249342
LRRC37A12P	-4.2188	3.02531	1.51311	0.163167
AL033529.1	0.299127	1.41692	2.22809	0.832801
ZBTB8B	-3.85064	2.30157	2.38067
AC114489.1	1.63902	3.08148	0.316083	0.5948
SYNC	2.57044	3.04503	0.616499	0.398589
HPCA	2.64309	3.04299	0.654119	0.385076
AL355864.2	-1.09698	1.59318	2.32323	0.491107
AL662907.3	-3.69938	1.75844	3.11578	0.0353975
AL513327.2	0.165898	1.99197	2.20741	0.933626
A3GALT2	-3.49073	2.58001	1.91754	0.176059
MIR3605	-4.31415	2.0415	3.24283	0.0345816
RN7SKP16	-1.9482	3.03605	0.999855	0.521075
PHC2-AS1	-2.63162	1.30996	2.63873	0.0445437
CSMD2	-2.2802	1.21326	8.60876
HSPD1P14	-1.32746	3.11654	0.14603	0.670151
CSMD2-AS1	-1.1209	2.32892	2.27044	0.630305
C1orf94	-0.0178506	3.11074	0.345705	0.995421
AC099565.1	-1.32746	3.11654	0.197881	0.670151
GJB5	0.94802	3.02255	0.541775	0.753787
GJB4	-3.25406	2.76727	1.63617	0.239631
GJB3	-6.07887	2.42009	5.46184
AC114490.1	-3.57655	3.03763	0.949198	0.239031
AC114490.2	1.83465	3.0724	0.36349	0.550416
RPL12P45	-4.09203	3.02734	1.38701	0.176473
EFCAB14P1	0.115217	3.11654	0.0868904	0.970509
RN7SL503P	-2.92953	2.84387	1.33776	0.302952
SNORA62	2.46462	3.04818	0.57105	0.418771
AL354864.1	-2.91208	2.20262	2.76672	0.186136
CFAP97P1	1.90632	3.0691	0.402304	0.534511
AL138787.2	2.22702	1.23332	3.55009	0.070964
AL138787.1	1.81296	3.07343	0.373314	0.55527
TEKT2	3.71952	1.66018	2.78653	0.0250629
UBE2V2P4	-2.29212	2.71955	1.84988
SNORA63C	1.35732	3.09429	0.286423	0.660914
AL596257.1	-3.64754	3.03599	1.00642	0.229583
GRIK3	1.79339	3.07438	0.352305	0.559668
AL031430.1	-1.32746	3.11654	0.178042	0.670151
AL353604.1	0.115217	3.11654	0.0558878	0.970509
MIR4255	-0.846568	3.11654	0.0730152	0.785901
MIR5581	1.91291	3.0688	0.386044	0.533062
FTH1P1	0.0794671	1.94991	1.43261	0.967492
AL034379.1	1.19538	0.898632	7.66364
AL513220.1	-3.56384	3.03793	0.947219	0.240751
RSPO1	-1.04586	2.37251	2.00641	0.659339
EPHA10	-2.7788	1.992	2.0191	0.163022
ACTN4P2	2.33305	3.05242	0.523614	0.444672
AL929472.4	0.115217	3.11654	0.0868904	0.970509
RNU6-584P	-3.14621	3.03645	1.09563	0.300133
POU3F1	-1.99847	1.76829	2.49969	0.258403
MIR3659HG	-1.91716	2.88453	1.24682	0.506285
AL139158.1	-1.97484	3.09969	0.292061	0.524053
MIR3659	-4.27454	3.02448	1.55537
LINC01343	-5.25966	2.28197	4.3857
LINC01685	0.115214	3.11654	0.184791	0.97051
AL354702.1	-4.09203	3.02734	1.38701	0.176473
AL139260.3	2.31425	3.05306	0.521342	0.448445
GJA9	1.56734	3.06301	0.508624	0.608863
EIF1P2	-1.32746	3.11654	0.252184	0.670151
RNU6-608P	-1.77133	2.90523	0.651899	0.542057
RNA5SP44	-0.846568	3.11654	0.0741721	0.785901
AL442071.1	-0.940568	0.989379	3.43429	0.341774
HSPE1P8	1.5093	1.77881	1.62873	0.396166
SNORA55	-0.18736	1.45826	3.03355	0.897767
AL035404.1	-1.68181	3.11108	0.219046	0.588792
AL033527.2	-1.54837	2.02094	3.64585
LINC02811	-2.50852	3.05474	0.704288	0.411538
MYCL	-0.527474	0.896038	31.2173
MYCL-AS1	2.37103	3.05116	0.537567	0.437105
RNU6-1237P	-0.35496	3.0652	0.630244	0.907808
TMCO2	-4.13641	2.8022	2.91954
AL050341.1	2.41226	3.04982	0.545436	0.428973
AL031985.2	1.27724	1.23873	2.89072	0.302499
AL031985.1	-2.09586	3.09492	0.371127	0.498284
AL603839.4	0.789383	1.44232	6.36048
AL031289.2	2.17999	3.05786	0.467201	0.4759
AL031289.1	-1.81181	1.65403	4.36193
MIR30C1	0.475505	3.05259	0.682875	0.876214
RN7SL326P	-0.846568	3.11654	0.0741721	0.785901
AC119677.1	-1.00356	2.85573	3.51459
AL391730.2	-4.15586	2.95406	2.10437	0.159478
SLFNL1	0.117276	1.28541	9.50603
RPL23AP17	-2.22216	3.09011	0.365076	0.472068
AC093151.1	2.13618	3.05952	0.447102	0.485049
AC093151.5	-1.72949	2.65508	1.01759	0.514796
FOXO6-AS1	-3.39978	2.2639	1.75227	0.133166
RNA5SP45	-3.62711	3.03645	1.00874	0.232274
EDN2	3.26632	3.02912	0.997807	0.280897
AL445933.2	2.49441	3.04727	0.579392	0.41303
AL445933.1	0.463044	3.11074	0.259156	0.881669
AL158216.1	-0.846571	3.11654	0.306102	0.7859
HNRNPFP1	-0.846568	3.11654	0.0730152	0.785901
GUCA2B	-2.5828	3.07127	0.494836	0.400374
GUCA2A	0.115217	3.11654	0.0558878	0.970509
AC096540.1	-1.14564	1.46788	2.74599	0.435114
AL445669.1	-3.34225	3.04365	0.805481	0.272158
CLDN19	-1.25336	3.10986	0.293735	0.686927
AC098484.3	-0.846568	3.11654	0.0741721	0.785901
AL512353.2	1.06179	3.10674	0.193131	0.732523
ATP6V1E1P1	-1.27203	2.35576	0.523556	0.589219
ATP6V0CP4	4.25844	1.86609	2.00767	0.0224885
C1orf210	-1.36337	1.98601	4.03114
AL451062.2	0.0197468	2.99881	1.05677	0.994746
RN7SL479P	-2.73652	3.06448	0.527112	0.371867
AL035417.2	1.51166	2.09756	2.44923	0.471109
RNU6-369P	2.49127	3.04736	0.582059	0.413634
MIR5584	0.609988	2.55443	1.33739	0.811264
SNORD38A	0.358551	1.28698	3.13595	0.780553
RNA5SP47	0.486389	3.06757	0.586303	0.874017
CCNB1IP1P1	0.115217	3.11654	0.0643769	0.970509
PPIAP35	1.83257	2.89029	0.641146	0.526051
OSTCP5	1.37163	3.09358	0.312175	0.65749
PPIAP36	2.76808	3.03972	0.701937	0.362488
AL355480.3	-0.817051	3.01041	1.00423	0.786077
AL355480.1	-0.383077	3.03681	0.773418	0.899618
AL355480.4	1.88088	2.91957	0.618061	0.519425
AL603882.1	-0.925128	3.10339	0.430396	0.765625
TMA16P2	0.115217	3.11654	0.0727573	0.970509
TSPAN1	-0.767371	2.42941	1.48083	0.752103
P3R3URF	0.115217	3.11654	0.058684	0.970509
AL122001.1	0.878813	2.87712	1.2609	0.760024
LINC01398	1.99776	3.06511	0.411403	0.514547
DMBX1	-2.1019	3.07127	0.550724	0.493737
TMEM275	-3.18913	3.04814	0.731939	0.295443
MKNK1-AS1	3.23326	2.01181	1.48214	0.108023
NENFP1	-3.67862	2.41241	1.47766	0.12729
EFCAB14-AS1	0.943938	3.11074	0.167663	0.761551
AL593856.1	-3.87316	3.03127	1.16824	0.201343
CYP4B1	-4.92253	2.38268	2.42741	0.0388324
CYP4Z2P	-1.68181	3.11108	0.219046	0.588792
CYP4A11	-2.24741	2.35834	1.55256	0.340609
CYP4X1	-4.68689	2.36581	2.94396	0.0475808
CYP4Z1	-1.75408	2.31641	1.93945	0.448906
CYP4A22	-2.22028	3.06598	0.592034	0.468963
MTND1P34	-1.32746	3.11654	0.163193	0.670151
FOXE3	2.08202	1.75808	1.66717	0.236311
FOXD2	-0.278007	1.69683	1.49949	0.869858
RPL21P24	-3.20549	3.04764	0.756553	0.292894
AC096541.1	-2.69614	3.06619	0.511106	0.379233
SKINT1L	-2.83433	1.91476	6.76897
AL356289.2	-1.832	2.9681	1.99191
AL109659.1	-2.50046	3.05502	0.70579	0.413086
AL109659.2	-1.63158	2.4899	1.45354	0.512288
AL109659.3	2.07686	3.06186	0.436544	0.49758
PPP1R8P1	-1.32995	2.37403	1.9889	0.575338
RNU6-723P	-3.79926	3.03274	1.13483	0.210297
AL356968.2	-1.2552	1.08326	3.29598	0.246567
RNU4-61P	0.115217	3.11654	0.0643769	0.970509
AL356968.1	-2.34357	3.08333	0.40203	0.447208
AL391844.1	1.13878	3.10347	0.209892	0.713665
AGBL4-IT1	-1.32746	3.11654	0.14603	0.670151
AL645730.1	0.115217	3.11654	0.0643769	0.970509
LINC02808	-0.365677	3.11654	0.161062	0.906595
FCF1P6	-0.846568	3.11654	0.0914924	0.785901
DMRTA2	-0.392757	2.46438	1.3949	0.873375
AL049637.1	0.984337	3.10934	0.176052	0.751566
RNU6-1026P	-0.340384	2.99314	1.1324	0.909459
PHBP12	0.611679	2.95014	0.620483	0.835745
MRPS6P2	0.906905	1.562	2.53324	0.561508
MIR4421	0.115217	3.11654	0.0558878	0.970509
C1orf185	-3.77289	3.03328	1.11338	0.213562
CFL1P2	-0.846571	3.11654	0.256565	0.7859
LINC01562	-1.55702	1.38139	3.11973	0.259686
TTC39A-AS1	0.360181	1.70896	1.37577	0.833074
RNU6-877P	0.22229	2.15297	1.38351	0.917766
RNU6-1281P	-0.731775	3.11082	0.334292	0.814026
GAPDHP51	-3.26302	3.04591	0.768	0.284044
SLC25A6P3	0.115217	3.11654	0.0558878	0.970509
AL050343.1	0.862918	3.09497	0.323191	0.780388
RNA5SP48	0.115217	3.11654	0.0868904	0.970509
AL445685.1	-2.38656	3.08102	0.415407	0.438575
PDCL3P6	-0.527	2.26481	2.96446	0.816001
AL139156.3	1.20366	2.53909	1.2201	0.635463
DNAJC19P7	0.0950915	2.08504	2.01299	0.963624
AL513218.1	-0.378142	2.16774	1.33213	0.86152
AL591167.1	-4.54346	3.02087	1.89138	0.132576
EEF1GP7	0.375104	1.91408	1.61929	0.844633
NDUFS5P3	-0.365677	3.11654	0.147705	0.906595
RNU2-30P	-1.32746	3.11654	0.148344	0.670151
ZYG11A	1.39442	3.07051	0.46683	0.649733
AC099677.1	1.74972	3.056	0.557175	0.566948
AC099677.4	0.115217	3.11654	0.0558878	0.970509
AC099677.6	-3.17967	3.04843	0.742254	0.296925
PODN	-3.23178	3.04684	0.746158	0.288826
SLC1A7	-4.32659	2.89909	2.32555
AL606760.2	3.80831	1.91794	1.44411	0.0470746
AL606760.3	0.186775	1.74488	3.04788	0.914756
AL606760.1	3.79692	2.29354	1.42858	0.0978264
AL355483.2	0.846316	1.9688	2.30038	0.667294
AC119428.2	0.596108	3.11654	0.128754	0.848312
AC119428.1	0.115217	3.11654	0.0558878	0.970509
SLC25A3P1	-4.34079	2.88332	2.31936
GLIS1	-3.35865	3.0432	0.823432	0.269742
AL049745.2	1.432	3.06881	0.460216	0.640764
HNRNPA3P12	-1.57098	2.02633	1.43402	0.438172
LDLRAD1	0.214747	3.10186	0.401257	0.944805
AL353898.1	0.29917	3.09838	0.460078	0.923078
AL357673.1	0.371893	1.68098	1.60185	0.824908
AL357673.2	0.115217	3.11654	0.0727573	0.970509
AL161644.1	3.2553	2.89136	0.981052	0.26022
AL035415.1	1.81427	3.07337	0.363787	0.554976
MROH7-TTC4	0.980335	1.97209	1.14549	0.619114
LEXM	-1.53348	2.25035	1.2684	0.495592
AC096536.3	-0.57891	3.04538	0.726019	0.849235
AC096536.2	-0.477525	2.1873	1.59978	0.827182
AL590440.2	0.596108	3.11654	0.128754	0.848312
TMEM61	0.596108	3.11654	0.171326	0.848312
BSND	-4.60761	2.85233	1.95651	0.106227
AL603840.1	-3.9767	2.62308	1.84112	0.129508
MTCO2P34	-4.63726	3.01976	2.01748	0.124628
LINC01755	-2.1981	3.09116	0.36597	0.477027
AC119674.1	-0.300635	2.09622	2.04532	0.88596
AC119674.2	1.62982	3.08186	0.313395	0.596913
LINC01767	-3.92656	3.03025	1.23709	0.195049
RPL21P23	-1.68534	2.96704	1.91098	0.570022
FYB2	-3.30001	3.03311	1.15112	0.276597
AL360295.1	-3.51032	3.03924	0.914924	0.248091
C8A	-3.10414	3.05084	0.703476	0.308929
C8B	1.41676	3.09139	0.337927	0.646742
AL161740.1	-2.47802	3.07631	0.438091	0.420523
DAB1	-1.43917	2.97383	1.091	0.628426
AL390243.1	-3.43162	3.04124	0.882646	0.259167
RPS20P5	0.596108	3.11654	0.145515	0.848312
DAB1-AS1	-2.49218	2.79423	0.678121	0.372445
HNRNPA1P6	3.07691	3.03273	0.884838	0.310312
RPS26P15	1.13948	1.047	3.38691	0.276453
AL035411.3	0.593407	3.08505	0.476405	0.847469
LINC01135	-1.80176	1.75271	5.98288
LINC02777	-1.59407	1.89799	1.5253	0.400981
PHBP3	0.0628431	2.92299	0.363498	0.982847
AC093424.1	-2.06191	2.5556	1.08486	0.419771
C1orf87	-4.00175	1.77685	3.42387	0.0243127
LINC02778	1.17654	3.10186	0.218272	0.704465
LINC01748	-4.10545	2.09286	2.82993	0.0498042
AC099791.3	-1.20092	3.11108	0.283423	0.699486
AC099791.4	-1.36659	2.32689	1.97997	0.557001
RNU6-414P	-2.51308	3.07459	0.457462	0.413715
RNU6-1177P	-5.44901	3.00101	3.53058
RN7SL180P	0.201046	1.52737	2.55589	0.895278
PIGPP2	-2.09586	3.09492	0.371127	0.498284
L1TD1	0.695642	3.10186	0.307293	0.82255
AL451044.1	-0.981313	2.77812	1.66807	0.723917
AL138847.2	-3.18066	2.26813	2.70911
AL138847.1	-3.38604	2.13154	1.22827	0.112164
AC103923.1	1.45463	1.58874	3.13943	0.359883
AC099794.2	-1.26037	3.09011	0.476852	0.683367
LINC01739	-3.68235	3.03521	1.02221	0.22505
RNA5SP49	-3.20549	3.04764	0.756553	0.292894
AC096543.2	-3.30131	3.04481	0.785584	0.278257
FOXD3-AS1	-1.32746	3.11654	0.178042	0.670151
AL049636.1	0.115217	3.11654	0.0558878	0.970509
BX004807.1	3.56148	3.02434	1.21609	0.238954
RNU7-123P	0.415069	2.63011	1.07031	0.874603
CFL1P3	-2.75719	3.06362	0.54154	0.368132
UBE2U	-1.01306	3.09969	0.437576	0.743799
RNU6-1176P	3.37286	2.93991	1.07886	0.251271
MIR101-1	1.55946	3.08486	0.302535	0.613192
AL357078.1	0.556722	3.08667	0.474014	0.856868
MRPS21P1	0.115217	3.11654	0.0558878	0.970509
RPS29P7	-2.23092	2.98403	1.94994
AL139294.1	0.0559221	1.9759	1.15706	0.977421
RNU2-15P	1.20659	3.1006	0.232405	0.697166
AC097063.1	0.831801	2.12062	1.52617	0.694878
AL513493.1	-1.17138	1.48874	3.51716	0.431385
PDE4B-AS1	-0.846568	3.11654	0.089021	0.785901
MIR3117	-1.27511	3.08937	0.487072	0.679796
C1orf141	-3.3129	2.22198	2.86808	0.135971
AL133320.2	-2.71322	2.26762	2.19938	0.2315
IL23R	-0.22353	1.69471	1.43844	0.895065
RNU4ATAC4P	0.596108	3.11654	0.173781	0.848312
LINC01702	0.115217	3.11654	0.0558878	0.970509
RN7SL392P	-2.22216	3.09011	0.365076	0.472068
RNU7-80P	-2.0849	3.02138	1.22701	0.490164
GNG12-AS1	1.17907	3.05934	0.642322	0.699941
DIRAS3	0.572949	1.77019	3.31173	0.746192
ARL5AP3	0.943938	3.11074	0.167663	0.761551
WLS	-3.68638	2.20232	3.95321
CTBP2P8	0.115214	3.11654	0.211757	0.97051
RPE65	0.115214	3.11654	0.201769	0.97051
AL138789.1	4.31791	1.78647	2.98534	0.0156485
AL035412.1	0.115214	3.11654	0.219746	0.97051
AL033530.1	-2.46302	3.01009	1.58435	0.413212
AL691520.1	-4.63726	3.01976	2.01748	0.124628
LINC01707	-3.07473	2.02114	3.94816
LINC02791	-4.46621	2.96906	1.7912	0.132516
AL359894.1	0.596108	3.11654	0.128754	0.848312
AL117353.1	-0.877381	2.26087	1.21745	0.697963
PIN1P1	-1.97484	3.09969	0.292061	0.524053
LRRC7-AS1	-0.365677	3.11654	0.204135	0.906595
HHLA3-AS1	0.190227	2.99855	0.577216	0.949416
AL354872.1	3.10876	1.98195	2.46016	0.116755
CHORDC1P5	-1.81013	3.1068	0.256	0.560138
AL031429.2	-1.60293	2.90934	1.30307	0.581661
AL358453.1	1.30794	3.09652	0.240529	0.67274
AL354949.1	0.939517	2.76042	0.837455	0.73359
AL359821.1	0.943938	3.11074	0.167663	0.761551
NEGR1-IT1	-1.62529	3.04254	0.850268	0.59321
GDI2P2	1.4126	1.11094	19.5176
RPL31P12	-3.26355	1.91826	2.99215	0.0888858
AL583808.1	-1.70383	2.64468	1.05827	0.519414
LINC02796	-2.09586	3.09492	0.378277	0.498284
LINC02797	-2.22216	3.09011	0.365076	0.472068
LINC01360	0.115217	3.11654	0.0558878	0.970509
AL591463.1	-5.06635	2.65904	3.83865
TNNI3K	-1.08323	3.09688	0.442654	0.726503
AC093158.1	0.559368	3.10745	0.278431	0.857146
AC105271.1	-0.846568	3.11654	0.0741721	0.785901
LRRC53	1.30651	3.09658	0.240421	0.673083
ERICH3	-0.365679	3.11654	0.29917	0.906595
AC099786.3	-3.05276	3.05255	0.657137	0.317276
AC099786.2	-3.23205	3.04683	0.764575	0.288785
RNU6-503P	0.115217	3.11654	0.0558878	0.970509
AL096829.1	-0.846568	3.11654	0.0741721	0.785901
DLSTP1	0.178846	1.46512	2.50459	0.902844
MSH4	1.20542	1.58253	2.81252	0.446236
ASB17	-0.846568	3.11654	0.126092	0.785901
AC092813.1	-1.97268	2.95475	2.52678	0.50437
AC092813.2	2.36301	3.05142	0.534831	0.438696
AC103592.1	2.90372	1.69698	2.74855	0.0870612
ST6GALNAC5	-0.461923	3.09636	0.494277	0.881409
AL035409.1	0.144493	1.02619	3.26923	0.888024
AC093433.1	0.130054	2.49534	0.756862	0.958434
AC093433.2	4.06089	2.21579	1.74124	0.0668459
AC095030.1	-3.70404	3.03474	1.03841	0.222258
AC093575.1	2.83472	2.52917	1.11057	0.262368
AC138392.1	-0.149582	1.69858	1.75006	0.929827
AC103591.4	0.891943	1.99775	1.13614	0.655255
AC103591.2	1.66065	3.08059	0.321884	0.58984
AC103591.1	-3.07852	2.5908	1.00282	0.234734
RNFT1P2	0.596108	3.11654	0.16853	0.848312
MGC27382	-3.33833	3.04376	0.803167	0.272738
PTGFR	-0.365677	3.11654	0.201663	0.906595
AC104837.1	-2.64719	2.67132	0.814157	0.3217
ADGRL4	-5.73849	2.49137	18.6591
LINC02792	3.0755	3.03276	0.873088	0.310538
ADH5P2	0.596108	3.11654	0.137134	0.848312
AC098657.1	-5.45558	2.55839	5.01274
AC098657.2	0.115217	3.11654	0.0558878	0.970509
HNRNPA1P64	0.115217	3.11654	0.058684	0.970509
AL596276.1	0.115217	3.11654	0.0558878	0.970509
LINC01781	0.115217	3.11654	0.0558878	0.970509
RPL7P10	0.984272	1.65557	2.15532	0.552165
AL357632.1	0.503436	3.10934	0.299861	0.871376
ARID3BP1	-2.30909	1.67816	2.38691	0.168833
AL138799.3	0.115217	3.11654	0.0868904	0.970509
AC117944.1	-4.09422	3.0273	1.37239	0.176237
AL138799.2	0.596108	3.11654	0.128754	0.848312
ST13P20	-1.32746	3.11654	0.14603	0.670151
AL157944.1	-2.74776	2.88899	1.183	0.341546
LINC01362	-4.56587	2.49455	1.8995	0.0672001
AC116099.1	-2.72173	3.04772	0.788836	0.371838
AL035706.1	-1.6575	2.27843	2.27272	0.466934
TTLL7-IT1	-2.92467	3.04193	0.93872	0.336324
AC104454.1	-4.39025	2.95307	1.68203	0.137102
AC104454.2	0.943938	3.11074	0.167663	0.761551
NEDD8P1	-0.0283264	0.950556	3.54337	0.976227
AL359273.2	0.115217	3.11654	0.0558878	0.970509
UOX	-0.508041	3.00552	0.99491	0.865768
DNASE2B	-0.846568	3.11654	0.126092	0.785901
AL844170.1	-3.67511	2.97266	2.12925	0.216345
LINC01555	-3.70545	3.03471	1.04595	0.222077
AC114482.1	0.115217	3.11654	0.0727573	0.970509
AC104169.1	-3.7809	3.03311	1.09523	0.212565
WDR63	0.497451	1.74921	2.86785	0.776115
AL360219.1	-0.846568	3.11654	0.0730152	0.785901
AL360219.2	-2.33097	2.14749	2.02428	0.277726
AC092807.4	1.652	2.07665	1.90708	0.426318
AC092807.3	2.45047	3.04862	0.579323	0.421515
MIR7856	-1.87537	2.50249	1.29869	0.453614
CLCA2	-1.09298	2.21759	2.80161	0.622106
CLCA1	-3.33702	3.02441	0.806375	0.269871
CLCA4	-3.13772	3.04975	0.713881	0.303553
CLCA3P	1.81801	3.05359	0.583473	0.551597
AL049597.1	0.0255458	1.58122	1.45893	0.98711
AL355981.1	0.596108	3.11654	0.16853	0.848312
AC093155.3	0.115217	3.11654	0.058684	0.970509
AC093155.2	-3.20145	3.03521	1.08659	0.29153
AC093155.1	0.115217	3.11654	0.112642	0.970509
AL445438.1	0.596108	3.11654	0.145515	0.848312
RN7SL583P	0.115217	3.11654	0.0868904	0.970509
AC093578.1	0.943938	3.11074	0.167663	0.761551
RPL36AP10	0.115217	3.11654	0.0727573	0.970509
AL445991.1	-0.846571	3.11654	0.201918	0.7859
AC104459.1	-2.74894	3.0469	0.8139	0.366947
AC099063.2	0.596108	3.11654	0.173781	0.848312
BX119321.1	-2.1981	3.09116	0.36597	0.477027
AC093423.2	-1.62695	2.00143	2.51611	0.416279
AC093423.1	-0.155647	1.5829	2.80778	0.92167
AL391497.1	2.41043	2.66648	0.847776	0.366009
RN7SKP272	0.115214	3.11654	0.19154	0.97051
AL161797.1	-4.27454	3.02448	1.55537
AC098656.1	-1.68181	3.11108	0.219046	0.588792
AL627316.1	-3.46026	3.0405	0.887865	0.255097
AC092805.1	-3.84406	3.03184	1.15245	0.204834
LINC02788	-1.32746	3.11654	0.182985	0.670151
LINC01763	-1.74665	2.85485	1.42866	0.540657
AC091614.1	4.35478	3.01542	2.1402
PHKA1P1	-2.6512	1.59093	3.15177	0.0956257
RPL5P6	0.738771	2.01329	1.17417	0.713658
FEN1P1	2.12674	2.7844	0.724769	0.444983
WDR82P2	1.05029	1.71687	2.561	0.540705
AL714022.1	-1.86322	3.0833	0.470108	0.545648
HSP90B3P	-2.94186	2.27695	0.950842	0.19635
BRDT	-5.3472	2.57457	3.28214	0.0378082
GAPDHP46	0.115217	3.11654	0.0558878	0.970509
AC104836.1	2.83912	2.24767	2.33522	0.20654
AL663109.1	-2.60779	3.07012	0.504369	0.395653
ACTBP12	0.596108	3.11654	0.123061	0.848312
RN7SL824P	2.39531	3.05037	0.563212	0.432306
AL354890.1	-1.31408	3.01875	1.02169	0.66334
HMGB3P9	-1.22624	2.2845	4.15519
AC104332.1	-2.55672	3.05306	0.735945	0.402351
H3P3	0.115217	3.11654	0.0868904	0.970509
AL162740.1	-0.365679	3.11654	0.322125	0.906595
AL449283.1	-0.839194	2.00662	2.64139	0.675791
AC093577.1	-3.38691	3.04243	0.849507	0.265611
AC126124.2	2.31738	2.11105	1.99228	0.272319
AL137159.1	-0.534285	1.54078	2.47841	0.72877
MIR760	-0.296412	2.16021	0.833412	0.890861
CHCHD2P5	-2.72173	3.04772	0.78604	0.371838
MTND4P11	0.0358284	2.56557	1.05584	0.988858
MTCO3P21	-0.846568	3.11654	0.0730152	0.785901
MTCO1P21	-1.32746	3.11654	0.165664	0.670151
ABCA4	0.016489	2.15235	1.6417	0.993888
RN7SL440P	-2.997	3.05447	0.640447	0.326502
ARHGAP29-AS1	0.626461	2.85841	1.31383	0.826522
GAPDHP29	-4.44314	3.02214	1.76529	0.141509
AC097059.1	-0.17975	2.90246	0.647672	0.950618
AC118469.2	-1.13704	2.29035	2.97306	0.61958
SLC44A3-AS1	-0.521868	2.27045	1.28127	0.818207
KATNBL1P2	-0.846568	3.11654	0.0914924	0.785901
AC092802.3	0.523229	2.00863	2.12351	0.794486
AC092802.1	0.596108	3.11654	0.177019	0.848312
AC092802.2	-0.732616	1.49787	3.25398	0.624767
AC092802.4	-1.32746	3.11654	0.252184	0.670151
AL445218.1	-2.04019	2.87699	1.24028	0.478237
LINC01761	-2.22216	3.09011	0.365076	0.472068
LINC02607	-1.36403	3.10523	0.376321	0.660468
AL683887.1	0.596108	3.11654	0.111776	0.848312
LINC01787	-2.22216	3.09011	0.365076	0.472068
UBE2WP1	-0.846568	3.11654	0.0730152	0.785901
RN7SKP270	0.115217	3.11654	0.058684	0.970509
RPL26P9	-3.05276	3.05255	0.657137	0.317276
AC114878.2	-3.4226	2.79546	1.2699	0.220823
MIR137HG	-2.57187	3.05255	0.721514	0.39949
AC104453.1	0.115217	3.11654	0.0727573	0.970509
LINC01776	-5.91117	2.51677	4.86452
AC095031.1	-1.99022	3.09906	0.296688	0.520743
PLPPR5	-0.846571	3.11654	0.255742	0.7859
AL445433.2	-1.90725	2.98927	1.62846	0.523453
PLPPR4	-3.29051	2.29204	2.12606	0.15111
PALMD	-4.36999	2.18127	3.39151	0.0451331
AC096949.1	0.596108	3.11654	0.145515	0.848312
RNU6-1318P	1.40776	3.05121	0.711442	0.644528
AC093019.2	2.49604	3.04722	0.582115	0.412718
AC093019.1	2.81124	2.33951	0.727913	0.229503
MIR553	0.318862	1.81121	3.56113	0.860255
AL589990.1	0.56897	2.19932	1.49305	0.795865
AC099670.1	0.596108	3.11654	0.145515	0.848312
LINC01349	-2.997	3.05447	0.640447	0.326502
AC099670.3	-0.671979	2.93284	2.6578	0.818774
HNRNPA1P68	-0.722082	2.07772	2.27661	0.728188
AC093157.3	0.115217	3.11654	0.0643769	0.970509
AL109741.2	0.378816	1.47755	1.46125	0.797656
LINC01307	-3.39181	3.0423	0.85092	0.2649
LINC01709	-3.09952	2.11743	1.97067
OLFM3	-0.496049	2.17952	1.44349	0.819961
DNAJA1P5	-0.846568	3.11654	0.0914924	0.785901
AC114485.1	-1.01306	3.09969	0.465842	0.743799
AC099567.1	-4.63726	3.01976	2.01748	0.124628
COL11A1	-4.78474	2.03015	3.17038	0.0184311
AC095032.1	3.0515	3.01128	0.859406	0.31089
AMY2A	-3.52876	3.03878	0.940135	0.245544
AMY1A	0.115217	3.11654	0.112642	0.970509
AMY1B	0.115217	3.11654	0.0643769	0.970509
AC092506.1	-2.143	2.26165	2.78143
AL591888.1	-1.87764	3.1038	0.274477	0.545213
LINC01676	-3.95389	3.02975	1.24394	0.191885
SEPTIN2P1	-0.365677	3.11654	0.155869	0.906595
AL512844.1	0.355724	2.05522	0.615081	0.862586
LINC01677	-4.43479	3.02225	1.73836
AL355306.2	-3.47926	2.81846	1.32152	0.217035
AL355306.1	0.115217	3.11654	0.112642	0.970509
MTCO1P14	-1.32746	3.11654	0.196724	0.670151
LINC01661	-3.70731	2.68933	1.53524	0.168041
NBPF4	1.54374	1.8112	1.80533	0.39403
AL359258.1	0.115214	3.11654	0.241077	0.97051
NBPF5P	0.943938	3.11074	0.167663	0.761551
SLC25A24P2	-0.990021	2.7415	0.880963	0.718007
NBPF6	2.99506	1.77204	2.99659	0.0909937
FNDC7	-0.371147	2.02769	4.83403
AL591719.1	3.74048	2.27682	1.37285	0.100413
SPATA42	-2.69686	1.7417	2.6416	0.121524
BX679664.2	0.991058	1.78829	1.40412	0.579447
BX679664.1	1.14761	1.17978	2.96872	0.330686
RANP5	-0.365677	3.11654	0.185658	0.906595
AL356488.1	3.41749	2.46625	1.09949	0.165837
MYBPHL	1.41676	3.09139	0.337927	0.646742
SYPL2	-3.74852	1.88659	5.86649
RNU6V	-3.0954	3.05112	0.685509	0.310339
RPL7P8	0.913563	1.55025	2.519	0.55566
AC000032.1	3.49256	3.02537	1.16423	0.248327
AL158847.1	-1.89803	3.10291	0.306606	0.540741
EPS8L3	-3.8881	3.03098	1.1894	0.199567
NDUFA5P10	1.4356	2.19392	1.18327	0.512883
LINC01768	2.74694	2.74455	0.691194	0.31689
AL450468.1	2.04823	3.06301	0.434452	0.503688
AL450468.2	1.06179	3.10674	0.193131	0.732523
ALX3	-2.47802	3.07631	0.438091	0.420523
LINC01397	0.503436	3.10934	0.265173	0.871376
UBL4B	0.385633	2.78712	1.52446	0.889954
SLC6A17	-2.46305	1.95663	2.197	0.208095
LINC02586	0.194366	2.08308	2.94178	0.92566
AL137790.2	-1.99713	3.07631	0.493979	0.516213
PROK1	-1.97484	3.09969	0.292061	0.524053
AL358215.2	0.596108	3.11654	0.117368	0.848312
CYMP	3.76766	2.32229	1.41828	0.104719
CYMP-AS1	-2.66394	2.94588	1.17727	0.36584
KCNA10	-2.60779	3.07012	0.504369	0.395653
KCNA2	-3.38686	1.56012	2.56425	0.0299391
NRBF2P3	3.61419	2.38728	1.27461	0.130043
CHIAP2	0.115217	3.11654	0.0727573	0.970509
PIFO	1.92235	1.79826	2.62877	0.285066
CHIAP3	-2.51308	3.07459	0.457462	0.413715
HIGD1AP12	-3.32941	3.04401	0.806111	0.274062
PGBP	-4.83721	1.69053	3.32727	0.00421826
INKA2-AS1	-1.95921	2.35829	1.88025	0.406101
KCND3-IT1	-2.51308	3.07459	0.457462	0.413715
KCND3-AS1	-0.846568	3.11654	0.0730152	0.785901
LINC01750	-4.62266	3.01993	1.97141
LINC02884	-5.14858	2.23385	2.85895	0.0211778
AL591521.1	-4.96126	3.01644	2.52184
MIR4256	0.115217	3.11654	0.0643769	0.970509
AL603832.2	0.289667	1.99462	1.59877	0.884534
LINC01356	0.869408	3.09464	0.349692	0.778757
AL390729.1	0.596108	3.11654	0.173781	0.848312
AKR7A2P1	0.026674	2.85234	0.676041	0.992539
AL357055.1	1.45486	3.06779	0.4837	0.63533
AL357055.2	1.1828	2.52148	0.675086	0.639005
AL391058.1	1.19767	1.47756	1.31509	0.417612
OLFML3	-1.9405	2.21134	3.98103
AL591742.1	0.596108	3.11654	0.111776	0.848312
AL121999.1	-4.24821	3.02487	1.53347	0.160192
MRPL57P1	-1.32746	3.11654	0.14603	0.670151
AL035410.1	-0.846568	3.11654	0.0741721	0.785901
PKMP1	0.274739	2.59505	0.60993	0.915685
AMPD1	1.89894	2.50421	1.19032	0.448271
RNY1P13	4.25852	2.54739	2.00583	0.0945794
NR1H5P	0.115217	3.11654	0.0868904	0.970509
SYCP1	-0.449827	2.70081	0.888561	0.867722
LINC01765	-1.26659	2.36836	0.871984	0.592791
AL049825.1	0.596108	3.11654	0.123061	0.848312
NGF	1.72193	3.07793	0.347562	0.575859
AL512638.1	0.115217	3.11654	0.0868904	0.970509
ELOCP20	-1.68181	3.11108	0.219046	0.588792
AL592436.2	-0.846568	3.11654	0.123709	0.785901
CASQ2	-1.79406	3.01182	1.28712	0.551392
HNRNPA1P43	-2.997	3.05447	0.640447	0.326502
AL357137.1	-0.743246	3.08226	0.549215	0.809449
AL365318.1	-4.3336	2.46486	2.3401	0.0787212
MAB21L3	0.29917	3.09838	0.411046	0.923078
LINC01779	-5.20431	2.62202	4.21693
AL136376.1	0.596108	3.11654	0.128754	0.848312
AL390066.3	-0.143201	2.38104	2.44227	0.952042
MIR548AC	-0.990605	2.71092	0.896436	0.714804
GAPDHP64	-0.846568	3.11654	0.0730152	0.785901
NEFHP1	-1.01985	2.641	0.955306	0.699377
FTH1P22	3.42195	2.86356	1.10423	0.232088
RPS15AP9	0.115217	3.11654	0.0558878	0.970509
VTCN1	-4.73332	1.79776	7.87108
LINC01525	1.68768	3.07949	0.330048	0.583665
AL157902.2	-1.35434	1.64029	3.55006
PNRC2P1	-0.296196	1.09127	3.16704	0.786066
AL391557.1	-1.69356	3.11082	0.222516	0.586159
PSMC1P12	-0.846568	3.11654	0.0730152	0.785901
TBX15	1.47141	3.04916	0.73691	0.629406
RPL6P2	0.115217	3.11654	0.0558878	0.970509
LINC01780	-3.20928	2.75216	1.55833	0.243576
RNU1-75P	-3.99484	3.02901	1.28089	0.187216
HAO2	-6.07957	3.00756	7.64976
HSD3B2	-1.74126	3.09011	0.429453	0.573097
GAPDHP74	-1.25218	2.96639	1.16155	0.672935
HSD3BP2	-1.32746	3.11654	0.182985	0.670151
GAPDHP23	0.584045	3.03099	0.892469	0.847201
HSD3B1	-4.47235	2.70029	3.58849
HSD3BP3	-0.489571	3.00062	1.08016	0.870395
GAPDHP27	-1.47447	3.0126	1.11446	0.624535
GAPDHP33	-3.40721	3.03098	1.25378	0.260959
LINC00622	-1.98965	2.49736	3.24111
HSD3BP5	-2.4357	2.47082	2.93556	0.324238
HMGCS2	-4.56051	2.92249	1.89905	0.118645
REG4	0.0160612	1.4386	3.5147	0.991092
NBPF7	3.73888	3.02191	1.39025	0.215991
ADAM30	-0.365679	3.11654	0.276989	0.906595
AC245008.1	1.17654	3.10186	0.218272	0.704465
7SK	-1.44059	2.53764	0.603278	0.570246
NOTCH2NLR	0.825148	1.73327	2.17662	0.634028
PPIAL4A	-0.618878	1.51971	1.62207	0.683835
AC241377.4	0.110879	1.60125	1.80692	0.944795
AC241377.1	-3.20549	3.04764	0.756553	0.292894
AC244453.2	-0.200075	2.93178	1.25998	0.945592
H2BP1	-1.68181	3.11108	0.219046	0.588792
AC244453.1	0.596108	3.11654	0.225285	0.848312
AC243994.1	-0.846568	3.11654	0.089021	0.785901
LINC02798	-0.522219	1.87256	1.52149	0.780337
AL592494.1	0.374203	1.99837	2.05118	0.851462
MTIF2P1	0.45697	2.4166	0.854879	0.850017
LINC01691	-1.47265	0.993254	3.04934	0.138168
AC239859.5	-0.365677	3.11654	0.131699	0.906595
AC239859.4	0.115217	3.11654	0.0727573	0.970509
LINC02799	-0.628503	3.07734	0.574356	0.838169
AC239859.1	-3.7419	3.03393	1.08501	0.217445
NBPF17P	0.755863	3.09936	0.297723	0.807326
RNU1-114P	0.115217	3.11654	0.112642	0.970509
RNVU1-23	0.115217	3.11654	0.0558878	0.970509
RNVU1-18	2.19758	3.04497	0.472934	0.470474
AC239800.2	-2.5828	3.07127	0.494836	0.400374
AC239800.1	-1.76478	1.98667	2.70816	0.374374
FAM91A3P	0.943938	3.11074	0.167663	0.761551
LINC02591	-1.99713	3.07631	0.510849	0.516213
FCGR1CP	1.17201	2.70841	0.935067	0.665212
H2BP2	-2.57594	2.04635	1.98079	0.208105
H3-2	-1.04909	1.33613	3.37954	0.432354
RPL22P5	0.115217	3.11654	0.0727573	0.970509
SRGAP2D	0.183336	2.46488	0.76475	0.940709
LINC02802	2.1412	2.75219	0.775789	0.436569
PPIAL4E	-0.365677	3.11654	0.186814	0.906595
AC246785.3	1.67177	3.08013	0.333429	0.587296
AC246785.2	0.115214	3.11654	0.245498	0.97051
PFN1P6	0.190539	2.82095	0.718439	0.946148
RNVU1-26	2.39102	1.81978	2.13733	0.188878
PPIAL4F	1.00745	3.10855	0.184533	0.74587
FP700111.1	-4.09422	3.0273	1.37239	0.176237
FP700107.1	-0.365677	3.11654	0.188086	0.906595
FP700111.2	0.115217	3.11654	0.0727573	0.970509
AC242498.1	-0.846568	3.11654	0.0914924	0.785901
AC241585.3	1.41417	1.63737	1.96548	0.387763
RNU1-153P	-2.53695	2.8721	1.3415	0.37707
PPIAL4D	0.596108	3.11654	0.131441	0.848312
AC245014.2	-1.32746	3.11654	0.148344	0.670151
AC245014.1	-1.53798	1.91357	2.93562	0.421558
PFN1P3	2.33137	2.69647	0.801865	0.387258
AC239860.1	0.984337	3.10934	0.176052	0.751566
NOTCH2NLA	0.575062	1.52873	2.55269	0.706791
AC239799.1	0.197836	2.34004	1.0376	0.932624
NUDT4P2	-0.846571	3.11654	0.234078	0.7859
PPIAL4H	-3.876	3.0233	1.70275
RNVU1-25	2.22986	1.64901	4.84169
AC245407.1	-2.14217	2.2397	2.73366	0.338843
AC244394.1	0.505882	1.90359	1.56924	0.79043
AC241584.2	-6.52444	3.00767	7.42254
AC242426.2	2.81323	1.65459	2.07224	0.0890832
RPL7AP15	-4.74038	2.85119	2.16582	0.096393
AC242426.1	1.93903	2.48432	3.03161	0.435092
OR13Z1P	0.115217	3.11654	0.0868904	0.970509
OR13Z2P	-3.20262	3.04772	0.730152	0.29334
RN7SL261P	-1.32746	3.11654	0.14603	0.670151
AC239803.1	0.703982	1.59512	2.26206	0.658971
PDE4DIPP1	-5.03203	3.0158	2.64794
ABHD17AP1	0.1881	0.986052	3.55751	0.848713
AC239809.3	-2.26846	1.96345	1.18582	0.247949
LINC01731	-2.85619	2.06542	2.26872	0.166707
AC245100.3	-2.87516	3.03083	0.900469	0.342804
LINC02806	-0.79767	2.80036	1.5436	0.775762
AC245100.1	3.22118	2.10784	1.44195	0.126466
MIR5087	-0.133848	2.4931	1.39175	0.957184
RNVU1-21	0.115217	3.11654	0.0727573	0.970509
RNVU1-1	1.99731	3.06513	0.421103	0.514645
RNU1-155P	-3.52343	3.03891	0.919835	0.246278
AC245100.2	-2.54459	1.82079	1.01224	0.162257
PPIAL4G	1.31967	2.73123	0.450131	0.628969
NOTCH2NLB	2.75644	2.53096	1.05433	0.276115
NUDT4B	0.115217	3.11654	0.0727573	0.970509
SEC22B3P	0.115217	3.11654	0.0558878	0.970509
RNU2-38P	1.27278	3.0979	0.23204	0.681181
AC239802.2	0.115217	3.11654	0.058684	0.970509
AC239804.1	0.596108	3.11654	0.145574	0.848312
AC239804.2	-2.43091	3.05755	0.674433	0.426584
RNVU1-24	-0.780816	3.10958	0.366119	0.801736
SEC22B2P	0.549344	3.087	0.430579	0.858759
NBPF19	-0.737855	1.77862	3.31509	0.678253
PPIAL4C	0.596108	3.11654	0.171326	0.848312
RNU1-68P	-2.77526	3.06288	0.548954	0.364886
H3C14	1.06068	3.08565	0.437401	0.731036
H3C15	1.64338	3.0813	0.330914	0.593798
H4C15	0.997886	1.01652	2.40149	0.326263
AC239868.1	1.17626	3.08073	0.431349	0.702601
H2AC20	-0.221881	0.79634	93.7169
RN7SL480P	-1.32746	3.11654	0.182985	0.670151
RNU2-17P	1.07195	1.41787	3.06325	0.449633
AC242988.1	2.16098	3.05858	0.455491	0.479859
ADAMTSL4-AS2	-1.17719	1.56181	2.17559	0.451008
MIR4257	0.115217	3.11654	0.0727573	0.970509
RN7SL473P	0.629485	1.31237	5.38701
AL356356.1	-0.0342725	1.5393	2.6634	0.982237
U4	3.18272	1.43159	2.63408	0.0262016
RNU6-1042P	-2.93729	3.05661	0.630461	0.33657
UBE2D3P3	-1.97484	3.09969	0.292061	0.524053
CTXND2	0.115217	3.11654	0.0643769	0.970509
AL590133.1	-2.00744	1.87345	3.46053
RNU6-884P	1.55519	3.08505	0.29342	0.614186
RPS29P29	-2.32737	2.70613	1.79937	0.389768
AL592424.1	-1.50477	1.46428	4.65691
RNY4P25	1.32165	2.18656	1.33995	0.545548
AL365436.3	-3.62711	3.03645	1.00874	0.232274
AL365436.2	0.494385	2.46821	0.744264	0.841245
RIIAD1	-4.84943	2.39476	2.33531	0.0428659
RNU6-662P	-4.12962	1.79725	4.46698
AL589765.7	0.115214	3.11654	0.276892	0.97051
AL589765.3	0.115217	3.11654	0.0558878	0.970509
AL589765.4	-1.83289	2.57539	1.10432	0.476654
AL589765.5	-0.365679	3.11654	0.346572	0.906595
AL589765.6	0.596108	3.11654	0.225285	0.848312
C2CD4D	-2.4066	2.1549	4.48199
C2CD4D-AS1	0.525888	1.48277	1.42538	0.72284
AL450992.1	0.143652	1.9083	1.98502	0.939994
SPTLC1P4	-0.846568	3.11654	0.0730152	0.785901
AL591893.1	-2.997	3.05447	0.640447	0.326502
PUDPP2	-1.32746	3.11654	0.14603	0.670151
RPTN	-5.4219	3.01062	3.46385
AL589986.2	2.2916	2.84504	1.51747	0.420548
HRNR	2.68318	1.68722	2.93489	0.111767
FLG2	-1.65732	1.98291	2.11376	0.403265
HMGN3P1	-0.846568	3.11654	0.0730152	0.785901
LCE2C	-5.34168	3.01337	3.2784
LCE4A	-4.80833	3.01791	2.26966
LCE1E	2.85483	3.03761	0.744058	0.347306
LCE1C	-4.18719	3.0258	1.46388	0.166411
SMCP	-3.89034	3.03094	1.18851	0.199302
IVL	-3.05276	3.05255	0.657137	0.317276
LINC01527	0.596108	3.11654	0.173781	0.848312
SPRR4	-4.14285	3.02651	1.43381	0.171044
SPRR1A	-4.44314	3.02214	1.76529	0.141509
SPRR3	0.596108	3.11654	0.128645	0.848312
SPRR2D	-5.96478	2.81579	5.04369
SPRR2B	1.9148	3.06872	0.386261	0.532645
SPRR2F	-1.68181	3.11108	0.219046	0.588792
AL161636.1	-3.35865	3.0432	0.823432	0.269742
AL161636.2	0.115217	3.11654	0.112642	0.970509
LORICRIN	-1.22015	3.02031	0.981305	0.686226
PGLYRP3	-0.211627	1.94357	2.85059	0.913293
RNU6-160P	1.55519	3.08505	0.29342	0.614186
LAPTM4BP1	-0.846571	3.11654	0.271089	0.7859
S100A15A	0.115217	3.11654	0.0868904	0.970509
S100A7A	-3.19136	3.04807	0.736203	0.295095
S100A7	-1.31492	2.96366	1.80224	0.657273
RN7SL44P	-2.1981	3.09116	0.36597	0.477027
BX470102.2	-4.87878	2.08087	3.34983	0.0190482
S100A14	-1.65854	2.20929	3.00779	0.452825
AL162258.1	3.51972	1.59302	3.25777	0.0271425
AL162258.2	-0.6383	1.33334	2.19341	0.632136
NPR1	0.672601	1.80147	2.35175	0.708879
GEMIN2P1	-2.47802	3.07631	0.438091	0.420523
AL513523.2	-5.10435	1.74808	5.61541
AL358472.7	0.115217	3.11654	0.0558878	0.970509
MIR6737	-0.846568	3.11654	0.089021	0.785901
AL358472.6	2.12445	2.10102	1.69789	0.311944
AL358472.1	-1.01253	1.20074	7.64532
RNU6-179P	3.08395	3.03259	0.882615	0.309184
MIR5698	-3.8881	3.03098	1.1894	0.199567
C1orf189	-0.803946	1.66212	3.31896	0.628607
RNU6-239P	-3.47216	3.02977	1.31961	0.251788
RNU6-121P	-2.09586	3.09492	0.371127	0.498284
AQP10	2.29634	1.7806	1.67814	0.197174
RNU7-57P	-1.61497	3.09492	0.451034	0.601801
IL6R-AS1	0.455593	1.72959	3.53293	0.792234
PSMD8P1	3.37142	2.85711	1.08369	0.237995
UBE2Q1-AS1	-4.36221	2.03859	3.35687	0.0323694
AL606500.1	4.04031	2.23624	1.72103	0.070803
MIR4258	1.01145	2.2892	0.940031	0.658607
LENEP	-3.29199	3.03328	1.17776	0.277792
AL691442.1	1.34218	3.09505	0.248809	0.66454
HMGN2P18	-0.80101	2.33598	0.950252	0.731673
MIR555	2.53992	2.01776	0.92339	0.20811
RNU6-106P	0.361085	3.02952	0.840241	0.905126
ASH1L-IT1	0.645715	2.19774	1.25842	0.768904
RNU6-1297P	-4.2891	2.48647	2.2747	0.0845319
POU5F1P4	-1.33188	1.38817	8.20202
AL353807.1	1.81431	2.68646	0.856529	0.499452
AL162734.1	-1.74077	1.95455	1.42881	0.373132
AL139128.2	1.41676	3.09139	0.337927	0.646742
MIR6738	0.596108	3.11654	0.111776	0.848312
RAB25	0.294513	2.03512	2.47094	0.884936
AL135927.1	0.852484	3.07337	0.541829	0.78149
RHBG	-2.91648	3.05738	0.603492	0.340126
AL139130.1	-2.47802	3.07631	0.438091	0.420523
AL365181.4	-0.365677	3.11654	0.186814	0.906595
HAPLN2	-3.80041	3.03271	1.12741	0.210155
BCAN	0.374443	1.41765	2.92222	0.791681
AL365181.3	-0.407761	2.34189	3.0191	0.861774
AL590666.2	0.018435	1.59378	1.99299	0.990771
AL590666.3	-3.31325	2.73027	1.71502
AL590666.1	1.10285	1.75107	1.51036	0.528818
AL590666.5	1.83712	2.34818	0.880655	0.434003
INSRR	-0.0867603	2.00301	1.43842	0.96545
MIR765	0.115217	3.11654	0.0643769	0.970509
RN7SL612P	-1.65415	1.35734	3.31199	0.22297
SMU1P1	-1.01785	1.64338	2.07792	0.535676
KRT8P45	0.115217	3.11654	0.112642	0.970509
AL357143.1	-4.40491	2.87013	2.45164
AL138900.1	1.7931	3.07439	0.352104	0.559733
AL353899.1	-0.846568	3.11654	0.0730152	0.785901
AL139010.1	-3.77283	3.03328	1.09791	0.213569
KIRREL1-IT1	1.84201	2.8916	0.61684	0.524111
LINC01704	-3.17967	3.04843	0.742254	0.296925
ELL2P1	-1.86947	2.47667	0.688329	0.45035
CD1D	3.88721	2.12791	2.21353	0.0677343
AL138899.2	0.115217	3.11654	0.0558878	0.970509
AL138899.1	-0.365679	3.11654	0.274676	0.906595
OR10T1P	0.115217	3.11654	0.058684	0.970509
EI24P2	0.793373	1.49902	1.91127	0.596625
OR10K1	-1.98145	2.25437	2.96157	0.379436
AL365440.2	-2.93729	3.05661	0.630461	0.33657
OR10R3P	-4.44314	3.02214	1.76529	0.141509
OR10R1P	0.596108	3.11654	0.117368	0.848312
OR6P1	-5.29014	2.68718	3.16574
OR6K3	1.5443	3.08553	0.290624	0.616725
OR6K4P	1.62982	3.08186	0.313395	0.596913
OR6N1	0.115217	3.11654	0.058684	0.970509
OR6K6	-2.51308	3.07459	0.457462	0.413715
OR6N2	-1.68181	3.11108	0.219046	0.588792
OR10AA1P	-3.19593	3.04793	0.731046	0.294382
PYHIN1	-0.841866	1.30812	3.52427	0.519855
RAD1P2	0.596108	3.11654	0.145515	0.848312
CADM3	0.580899	3.10674	0.266146	0.851676
MPTX1	0.115217	3.11654	0.0868904	0.970509
OR10J2P	-3.40557	3.04193	0.865963	0.262909
OR10J3	2.13496	3.05957	0.450638	0.485305
AL513323.1	0.115217	3.11654	0.058684	0.970509
OR10J8P	-1.32746	3.11654	0.164508	0.670151
LINC02819	0.596108	3.11654	0.111776	0.848312
OR10J5	-4.78881	2.79646	2.24106	0.0868132
AL606752.1	-1.87764	3.1038	0.274477	0.545213
CRP	-4.31851	3.02384	1.60238
AL445528.1	-0.846568	3.11654	0.123709	0.785901
FCRL6	3.23875	2.96852	0.973925	0.27526
AL590560.2	1.82262	1.96135	1.19262	0.35275
VSIG8	-0.365677	3.11654	0.13006	0.906595
AL590560.5	1.71394	2.10915	0.811989	0.416435
AL590560.4	3.1848	2.51805	0.94369	0.205946
AL513485.1	-3.35865	3.0432	0.823432	0.269742
KCNJ9	-2.95962	2.13719	1.35807	0.166108
AL139011.2	0.493236	1.3946	2.83412	0.723583
AL138930.1	-1.72708	2.41	1.56941	0.473603
SETP9	-1.37067	3.10494	0.33144	0.658889
AL121985.3	1.3503	3.09464	0.260671	0.662593
AL354714.1	0.115217	3.11654	0.0727573	0.970509
AL354714.4	1.17654	3.10186	0.218272	0.704465
ITLN2	3.79733	1.77542	2.07958	0.032449
AL591806.1	-0.720028	3.11108	0.330821	0.816973
NECTIN4-AS1	0.115217	3.11654	0.0558878	0.970509
AL591806.2	2.33216	2.37177	0.836432	0.32546
APOA2	-5.06496	2.75039	2.68162
MIR5187	0.115217	3.11654	0.0643769	0.970509
PCP4L1	-1.00172	2.10853	1.91312	0.63473
RRM2P2	2.62276	2.64632	0.988078	0.321639
AL592295.3	-1.10033	1.31965	3.51458	0.404391
AL592295.2	0.51654	1.68574	2.60927	0.759287
AL831711.1	1.72193	3.07793	0.347562	0.575859
RPS23P9	-5.26308	2.62065	3.10941	0.0446106
RPL31P11	1.90674	2.264	0.961843	0.399675
AL359541.1	1.03503	1.50841	2.97097	0.492607
AL450163.1	2.63426	1.90964	1.41262	0.167755
SH2D1B	2.13618	3.05952	0.447102	0.485049
UQCRBP2	-3.57655	3.03763	0.949198	0.239031
AL596325.1	-3.35865	3.0432	0.823432	0.269742
CCDC190	-3.56074	3.02819	1.37016
RGS4	-3.26813	2.89045	1.1598	0.258196
RGS5-AS1	0.258687	3.01006	0.975659	0.931513
AL451063.1	-3.29199	3.03328	1.17776	0.277792
HMGB3P6	-2.74526	2.26345	0.854593	0.225181
RNU6-171P	0.0378125	2.19958	3.32559	0.986284
AL390119.1	0.596108	3.11654	0.159648	0.848312
RNU6-755P	0.115217	3.11654	0.0868904	0.970509
LMX1A	-3.11642	3.05044	0.689148	0.306955
LMX1A-AS2	0.115217	3.11654	0.0558878	0.970509
LMX1A-AS1	-1.32746	3.11654	0.178042	0.670151
RXRG	-4.70126	2.04389	2.99267	0.0214397
LRRC52-AS1	-0.906321	2.0982	2.07624	0.665776
AL356441.2	0.115217	3.11654	0.0558878	0.970509
AL356441.1	4.44148	2.82875	2.25339	0.116387
AL451074.4	0.968243	2.06891	1.77867	0.639787
AL451074.3	-1.21267	3.11082	0.295274	0.696668
AL451074.2	3.47986	1.73013	1.68331	0.0442905
AL451074.6	3.24573	2.93955	0.979962	0.269525
AL451074.5	-0.35728	2.18837	0.717279	0.870311
RPS3AP10	0.596108	3.11654	0.117368	0.848312
RNA5SP64	0.115217	3.11654	0.0558878	0.970509
FAM78B-AS1	-1.90147	2.62209	2.47941	0.468345
AL596087.3	0.115217	3.11654	0.0868904	0.970509
AL583804.1	-2.57187	3.05255	0.744027	0.39949
LINC01675	-0.692673	1.49654	2.98765	0.643472
FMO8P	-4.09422	3.0273	1.37239	0.176237
FMO9P	-1.97484	3.09969	0.292061	0.524053
RPL4P2	-1.43483	1.15256	2.96932	0.213168
MAEL	-0.0900805	1.38926	3.21591	0.948301
AL158837.1	-1.31333	3.08716	0.526597	0.670532
AL451050.1	0.115217	3.11654	0.0727573	0.970509
LINC01363	2.76752	2.49083	1.52947
AL359962.3	3.04069	2.15411	1.25819	0.158074
AL359962.2	-3.49541	3.03961	0.905038	0.250163
AKR1D1P1	-4.72532	3.01878	2.14357
Z99943.1	3.58813	2.35236	1.2572	0.127176
RPL34P1	0.0811433	1.38695	3.28323	0.953347
AL021397.1	1.41676	3.09139	0.337927	0.646742
RNU6-1310P	3.16031	2.52669	0.934424	0.211019
AL022100.1	-1.68181	3.11108	0.219046	0.588792
AL023755.1	-5.29574	2.03377	3.17601	0.00921706
XCL2	2.01572	2.1019	1.609	0.337558
AL031736.1	-0.846568	3.11654	0.089021	0.785901
XCL1	2.32311	1.65124	3.23269	0.159461
AL031736.2	-0.80497	2.34569	0.929672	0.73147
DPT	-2.93729	3.05661	0.630461	0.33657
AL135926.1	-0.846568	3.11654	0.089021	0.785901
AL135926.2	-3.15414	3.04923	0.713462	0.300946
LINC00970	-2.17129	3.0499	0.855161	0.476513
RPL29P7	0.115217	3.11654	0.058684	0.970509
AL031726.1	0.115217	3.11654	0.0643769	0.970509
Z99758.1	1.99239	3.04791	0.656388	0.513311
AL021068.1	-2.72624	1.7055	1.57332	0.109933
SELE	0.599027	2.16764	1.35619	0.78228
RN7SL333P	-3.37355	3.0236	1.75097	0.264535
AL356475.1	-0.935806	3.06144	0.656363	0.759852
SIGLEC30P	-5.86343	2.84843	4.70094
METTL11B	-2.77526	3.06288	0.548954	0.364886
LINC01681	-3.43165	2.09742	1.29703	0.101813
ISCUP1	-0.846568	3.11654	0.123709	0.785901
HAUS4P1	-3.57655	3.03763	0.949198	0.239031
AL023495.1	-1.20092	3.11108	0.27773	0.699486
PRRX1	-4.08014	2.10549	2.77443	0.0526403
Z97200.1	-5.19917	2.71695	2.97429
MROH9	-3.97895	2.607	1.84347	0.126946
FMO3	-2.20466	1.9552	3.02105	0.259495
MIR1295A	0.115217	3.11654	0.0558878	0.970509
FMO6P	1.87096	3.07071	0.380936	0.54233
FMO2	-3.46236	3.04045	0.876183	0.2548
HMGB1P11	-0.320962	2.41422	0.824923	0.894236
AL031274.1	-0.611752	2.36071	0.889218	0.795528
CYCSP53	-1.32746	3.11654	0.148344	0.670151
MYOC	1.07211	2.4513	1.48426	0.661848
RPL4P3	-0.413783	1.32016	3.26488	0.753951
Z98751.2	-3.77283	3.03328	1.09791	0.213569
AL135931.1	-0.365677	3.11654	0.184776	0.906595
AL031864.1	3.56362	3.02431	1.22291	0.238668
RNU6-157P	0.653506	2.93323	0.621959	0.823696
C1orf105	-4.00531	2.35355	5.06856
RNU6-693P	-0.0793798	3.09387	0.442597	0.979531
SLC25A38P1	-0.846568	3.11654	0.0741721	0.785901
Z98043.1	-1.87764	3.1038	0.274477	0.545213
AL031599.1	2.77574	2.75252	0.704834	0.313244
AIMP1P2	-0.365679	3.11654	0.263398	0.906595
GOT2P2	-0.392841	1.70178	1.42934	0.817438
AL022310.1	-1.62016	1.76868	2.61725	0.359654
AL645568.3	0.126048	2.38502	0.977943	0.957852
AL645568.2	1.24103	3.07793	0.471271	0.686798
AL139142.2	1.28451	3.09744	0.234736	0.678361
ANKRD45	-1.53084	1.91852	1.51385	0.424913
BX248409.1	0.390748	1.45848	2.2091	0.788766
SERPINC1	0.00407445	2.14431	1.41058	0.998484
RC3H1-IT1	-0.84882	1.22062	3.34795	0.486805
AL022400.1	0.0503352	2.29705	1.05857	0.982517
GPR52	-1.18032	3.06016	0.6975	0.699715
BANF1P4	1.47309	1.55447	2.05806	0.343308
NDUFAF4P4	-3.59658	2.74671	1.40217	0.190394
RABGAP1L-AS1	-2.23138	1.63015	2.76953	0.171056
RNU6-307P	-1.74198	1.55313	3.41254	0.262037
ENTR1P2	-2.70824	3.04814	0.844582	0.374277
TNN	-3.75015	2.85634	1.0727	0.189209
Z94057.1	0.115217	3.11654	0.0558878	0.970509
TNR	-4.24783	2.51413	2.17938	0.091107
TNR-IT1	-2.93729	3.05661	0.630461	0.33657
LINC01657	0.596108	3.11654	0.145515	0.848312
AL590723.1	-1.94548	2.08505	2.08816	0.350788
U7	-2.51308	3.07459	0.457462	0.413715
AL359265.2	-0.125664	2.21346	0.805652	0.954726
RNU2-12P	-4.61038	3.02007	1.97934	0.126866
AL359265.1	-0.726549	3.01374	0.957163	0.809494
PTP4A1P7	-5.54231	2.8159	7.49711
BRINP2	-1.99154	2.11197	2.01671	0.345694
LINC01645	-5.2141	2.63007	3.0016	0.0474239
AL136114.1	-1.32746	3.11654	0.14603	0.670151
SEC16B	3.15528	2.98487	0.917105	0.29047
CRYZL2P-SEC16B	-4.64954	2.87834	2.00837
AL359075.1	-0.365679	3.11654	0.301103	0.906595
AL160281.1	1.10008	3.10517	0.201511	0.723134
TEX35	2.39531	3.05037	0.563212	0.432306
AL137796.1	3.29998	2.39789	1.01252	0.168759
MIR4424	-2.78997	2.61695	2.23273
AL449106.1	0.284341	1.42556	2.94051	0.841904
AL139132.1	-1.99563	1.56081	3.01615	0.201043
SETP10	0.115217	3.11654	0.0558878	0.970509
AL512326.2	-1.02461	3.09922	0.424285	0.740945
AL512326.1	-1.39998	2.14792	1.49213	0.51454
EIF4A1P11	0.771918	3.07733	0.502274	0.801938
AL512326.3	-1.90143	1.78625	1.85045	0.287111
HNRNPA1P54	-2.64137	1.30975	25.4322
NPHS2	0.596108	3.11654	0.145515	0.848312
TDRD5	-5.73945	3.00873	6.07124
LINC02818	1.96197	3.04886	0.686989	0.519893
AL353708.3	2.02594	1.30339	3.19147	0.120098
AL353708.2	-0.365677	3.11654	0.150176	0.906595
RPSAP16	-0.754694	1.9096	2.5499	0.692688
AL590632.1	1.5029	3.08738	0.288353	0.626409
AL390718.1	1.60011	3.08311	0.322594	0.603765
MIR3121	3.15205	3.03124	0.933362	0.298408
LINC02816	1.20412	2.19148	1.43332	0.582693
KIAA1614-AS1	1.68768	3.07949	0.330048	0.583665
AL162431.2	0.388514	3.09464	0.406702	0.900093
AL162431.3	3.65401	2.75142	1.30799	0.184163
LINC01732	2.67896	3.04203	0.65691	0.378508
LINC01699	0.596108	3.11654	0.111776	0.848312
AL161734.2	-1.70692	2.68685	2.17019
AL161734.1	-2.93729	3.05661	0.630461	0.33657
AL391477.1	-2.5381	3.02357	1.36545	0.401225
ZNF648	0.203797	3.05635	0.665374	0.946836
AL355482.1	-0.0178506	3.11074	0.415081	0.995421
AL355482.2	-0.846568	3.11654	0.126092	0.785901
LINC01344	-3.50752	1.71743	1.91477	0.0411214
YPEL5P1	0.596108	3.11654	0.111776	0.848312
RGSL1	-2.60025	3.07046	0.489679	0.397073
AL139344.1	-3.33833	3.04376	0.803167	0.272738
RGS8	-4.23128	1.66095	3.06799	0.0108497
SHCBP1L	-2.71696	3.0653	0.519204	0.375425
HMGN1P4	-1.81074	1.48634	2.77508	0.223128
5S_rRNA	-2.33049	2.19088	1.22453	0.287454
RNU6-41P	-2.47802	3.07631	0.438091	0.420523
LAMC1-AS1	-0.987971	3.01247	1.00619	0.742942
AL354953.1	4.51514	2.05219	2.36386	0.0277954
AL137800.1	-0.846568	3.11654	0.0741721	0.785901
APOBEC4	-5.64211	2.92653	4.03495
AL158011.1	-2.66254	3.06766	0.504428	0.385427
AL445228.1	0.943938	3.11074	0.167663	0.761551
AL078645.2	0.596108	3.11654	0.128754	0.848312
AL713852.2	3.20688	2.42129	1.45098	0.185353
RNU7-13P	2.39653	3.05033	0.556199	0.432066
FTH1P25	0.596108	3.11654	0.128754	0.848312
AL356273.1	-0.0387811	3.02104	0.874815	0.989758
AL078644.1	-1.35209	1.64609	2.06121	0.41142
AL133383.2	-1.32746	3.11654	0.14603	0.670151
LINC01350	-2.2832	3.0867	0.383553	0.459489
AL133383.1	3.19086	3.0305	0.945845	0.29238
AL133553.2	1.3503	3.09464	0.260671	0.662593
PDC	-1.31204	1.52007	3.53864	0.388056
AL096803.3	-0.78067	2.55125	1.29091	0.759609
AL096803.1	0.596108	3.11654	0.128754	0.848312
AL096803.2	-3.07396	3.05183	0.667549	0.313815
AL049198.1	1.51851	3.08667	0.291029	0.62275
FDPSP1	-1.51093	1.60518	1.14209	0.346559
AL357559.1	-1.68181	3.11108	0.219046	0.588792
AL592447.1	-0.846568	3.11654	0.0730152	0.785901
AL691515.1	-4.22722	3.02519	1.49726	0.16231
GAPDHP75	-5.13981	2.54068	5.66543
RNA5SP73	1.3503	3.09464	0.260671	0.662593
LINC01701	1.00745	3.10855	0.198666	0.74587
AL359976.1	-3.44813	2.44189	1.27607	0.157928
BRINP3	-3.63086	2.8981	1.0021	0.210263
AL139135.2	0.596108	3.11654	0.128754	0.848312
LINC02770	1.96743	1.55649	2.60556	0.206222
AL513175.2	0.177371	1.50476	1.28636	0.906168
AL136987.1	2.33465	3.05237	0.520634	0.444352
AL035407.2	-2.49857	3.0753	0.445032	0.416524
AL035407.1	-2.09586	3.09492	0.371127	0.498284
RN7SKP126	-1.99642	3.07635	0.557747	0.516365
ZNF101P2	-1.21865	2.50885	3.68109
MIR1278	2.0625	3.06243	0.450569	0.50064
AL390863.1	-1.85156	3.10494	0.267063	0.550957
LINC01031	-1.44835	1.34959	3.50752	0.283192
AL138778.1	1.01047	3.0879	0.358572	0.74349
AL136456.1	0.0541668	2.18518	1.4033	0.980224
AL357793.1	-2.09586	3.09492	0.378277	0.498284
EEF1A1P14	-1.18297	1.44383	2.32394	0.412598
AL353072.2	-1.68181	3.11108	0.219046	0.588792
LINC01724	0.596108	3.11654	0.177019	0.848312
CFHR3	-0.846568	3.11654	0.0730152	0.785901
CFHR1	-1.79751	2.037	2.61757	0.377544
CFHR2	0.596108	3.11654	0.137134	0.848312
CFHR5	-4.82472	2.75982	2.28162	0.0804291
F13B	-4.3269	1.91825	2.31006	0.0240927
CRB1	-1.42228	1.59283	2.36344	0.371896
MRPS21P3	0.680145	1.61632	1.41602	0.673903
AL136322.1	-3.22983	3.0469	0.749523	0.289128
AL365258.2	-1.01051	3.05509	0.727241	0.740824
FAM204BP	0.953837	2.01188	2.98494	0.635426
AL365258.1	-0.627002	3.04757	0.72074	0.836996
LHX9	-1.8878	3.05992	0.709925	0.537271
PRR13P1	-1.7426	3.10958	0.237365	0.575208
ATP6V1G3	-3.73499	3.03407	1.06825	0.218317
AL157402.1	0.394037	3.07213	0.570078	0.897942
MIR181B1	1.41542	3.09145	0.265779	0.647061
MIR181A1	0.596108	3.11654	0.114572	0.848312
AC096631.2	-2.32748	1.61812	3.05824	0.150326
LINC01222	0.386883	2.6553	1.0106	0.884156
AC105941.1	-2.84501	1.99895	2.56507	0.154663
LINC02789	-3.62527	3.0365	0.987046	0.232517
AC099335.1	1.02396	3.10799	0.201462	0.741808
CCNQP1	1.41676	3.09139	0.337927	0.646742
LINC00862	2.71889	3.04098	0.687235	0.371276
DDX59-AS1	-1.9236	2.42074	1.39563	0.426827
MROH3P	-5.03203	3.0158	2.64794
AL358473.1	-3.04542	2.3946	1.87002	0.203448
ASCL5	0.115217	3.11654	0.058684	0.970509
IGFN1	-3.74443	2.16131	2.23769	0.0831886
TNNT2	-3.62125	2.04058	2.02114	0.0759619
LAD1	1.50563	1.24765	3.0751	0.227521
AC119427.1	-3.17967	3.04843	0.742254	0.296925
AC092800.1	0.570692	2.15169	1.6697	0.790833
RNU6-501P	-0.162582	1.49164	2.9531	0.913206
MIR6739	-3.86822	2.08232	3.12057	0.0632186
LMOD1	0.195185	2.87702	1.32658	0.945911
RPL10P4	0.115214	3.11654	0.237007	0.97051
MIR6740	1.72059	3.05706	0.543644	0.573554
AL691482.3	-2.5828	3.07127	0.494836	0.400374
AL691482.1	0.115217	3.11654	0.0727573	0.970509
CRIP1P3	-1.61497	3.09492	0.483769	0.601801
CYCSP4	0.322481	1.90311	1.60808	0.865443
RNU6-89P	-1.25358	3.00267	1.01293	0.676321
AC099336.2	0.492869	0.663666	88.9442
SLC25A39P1	-1.29177	2.01119	3.51438	0.520686
AC098934.3	2.27646	3.05437	0.500921	0.456084
MGAT4EP	-3.30001	3.03311	1.15961	0.276597
AC096632.1	-2.77526	3.06288	0.548954	0.364886
MYOG	0.115217	3.11654	0.0727573	0.970509
MYBPH	0.606866	3.04722	0.722446	0.842142
CHI3L1	0.0877141	1.85727	2.28501	0.962332
CHIT1	-0.139243	1.60033	2.6235	0.930664
NPM1P40	-3.97579	3.02935	1.26357	0.189377
RNU6-487P	2.0625	3.06243	0.450569	0.50064
FMOD	0.964264	2.89967	10.0125
AL359837.1	0.115217	3.11654	0.0727573	0.970509
OPTC	-1.32746	3.11654	0.14603	0.670151
ZBED6	-2.56951	3.07189	0.470103	0.402897
AC114402.2	0.943938	3.11074	0.167663	0.761551
AC114402.1	-0.20489	2.79718	1.50498	0.941608
CBX1P3	-3.20262	3.04772	0.730152	0.29334
AC096645.1	0.115214	3.11654	0.265273	0.97051
LINC00303	0.596108	3.11654	0.151267	0.848312
AL592146.2	-2.15968	2.47554	1.34428	0.382984
ERLNC1	0.115217	3.11654	0.0558878	0.970509
AL592114.2	0.596108	3.11654	0.173781	0.848312
KISS1	-2.87214	3.04335	0.89243	0.345302
AL606489.1	-1.69356	3.11082	0.222516	0.586159
AL606489.2	1.59836	3.08318	0.304906	0.60417
RNA5SP74	3.67799	2.27041	1.3139	0.10524
AL161793.1	-2.29436	3.06288	0.635845	0.453804
AC096675.1	0.115217	3.11654	0.0868904	0.970509
AL583832.1	-2.017	2.76336	1.4613	0.465446
AC093422.1	-0.168551	1.28541	2.94654	0.895676
AC093422.2	3.29222	2.9329	1.02892	0.261644
KLHDC8A	0.123258	1.75775	3.02488	0.944096
LEMD1-AS1	-3.77283	3.03328	1.09791	0.213569
BLACAT1	-4.09422	3.0273	1.37239	0.176237
LEMD1-DT	-4.48413	2.91903	1.7987	0.124496
RNU2-19P	0.115217	3.11654	0.0868904	0.970509
SLC26A9	-0.0338253	2.70469	0.896665	0.990022
AC244035.3	0.115217	3.11654	0.0643769	0.970509
AVPR1B	-1.20277	1.28711	2.55434	0.350062
AC244035.1	2.59505	2.24726	0.951172	0.248188
AC244035.4	0.115217	3.11654	0.0558878	0.970509
C1orf147	0.901354	1.30416	2.99333	0.489478
AC244034.2	1.23597	1.7657	2.18616	0.483935
AC244034.1	2.08492	2.09088	1.67727	0.318693
IL20	-1.01927	1.88647	2.12725	0.588986
AC098935.2	0.115217	3.11654	0.0868904	0.970509
AC098935.1	1.08257	1.1593	2.34208	0.350397
FCAMR	2.47193	2.82793	1.26159	0.382056
C4BPA	-4.3328	2.22012	2.37519	0.0509853
C4BPAP1	0.141904	3.05939	0.638978	0.963005
C4BPAP2	1.88526	3.07005	0.377772	0.539162
AL596218.1	-1.32746	3.11654	0.14603	0.670151
AL137789.1	-3.07396	3.05183	0.667549	0.313815
CD46P1	3.5431	2.06766	1.20671	0.0866063
CDCA4P3	-1.32746	3.11654	0.247418	0.670151
RNA5SP534	-1.23978	2.11342	1.65034	0.557456
CDCA4P4	-0.250042	1.27598	3.38128	0.844641
AL590138.1	-2.9118	3.05755	0.618545	0.340929
LINC01735	-2.53106	3.07372	0.456411	0.41025
LINC02769	0.596108	3.11654	0.111776	0.848312
RPS26P13	1.65393	2.99246	0.545451	0.580469
LINC01717	-2.09586	3.09492	0.371127	0.498284
AC104465.1	-2.77526	3.06288	0.548954	0.364886
AC092810.4	-3.05276	3.05255	0.657137	0.317276
AC092810.3	-1.32746	3.11654	0.247418	0.670151
AC092810.2	-3.46236	3.04045	0.876183	0.2548
AC092810.1	-4.77145	3.01829	2.19582
ATP5MC2P1	-3.04745	3.00478	1.00451	0.310487
LINC01698	-0.912544	3.08426	0.532739	0.767328
MIR205HG	-0.385263	3.10261	0.413575	0.901178
AL023754.1	-3.18913	3.04814	0.731939	0.295443
HSD11B1-AS1	1.8519	3.07159	0.375183	0.546568
ADORA2BP1	-2.49857	3.0753	0.445032	0.416524
SYT14	-3.14479	1.82658	2.09176	0.0851278
AL022397.1	-1.06558	3.05521	0.722641	0.727259
SERTAD4-AS1	1.17514	3.04178	0.801104	0.699251
SERTAD4	2.65498	3.04267	0.648818	0.38289
ST13P19	-0.158754	1.2678	2.11956	0.900349
AL035414.1	-4.54346	3.02087	1.89138	0.132576
AL034351.2	1.18943	2.92647	0.611744	0.684421
RNU5A-8P	-1.95045	1.84164	2.81993	0.289561
AL034351.1	0.596108	3.11654	0.111776	0.848312
BPNT2P	-5.56907	2.95357	3.83498
IPO8P1	-1.49395	3.09969	0.404703	0.629829
AC092017.3	-3.77283	3.03328	1.09791	0.213569
KCNH1-IT1	3.37949	2.43002	1.09244	0.164308
AC092017.1	1.46632	0.936811	31.2857
AL590101.1	-0.788855	2.52787	0.709168	0.754993
ARPC3P2	-0.246997	1.39894	1.81043	0.859854
RD3	1.82244	3.05344	0.595547	0.550608
AC105275.1	0.115217	3.11654	0.0558878	0.970509
FDPSP8	2.59461	3.03276	0.946103	0.392259
AC096637.2	0.543067	3.10799	0.316235	0.86129
RN7SL344P	0.596108	3.11654	0.128754	0.848312
LPGAT1-AS1	-0.846568	3.11654	0.0914924	0.785901
AC092814.2	-1.89998	2.57905	2.66366
AC092814.1	0.438946	3.09216	0.445927	0.887116
MIR3122	-0.109541	3.09511	0.477203	0.971767
RN7SKP98	0.115217	3.11654	0.112642	0.970509
LINC02608	-1.5021	2.398	2.11009
AL360091.2	-1.37476	1.99136	2.87624	0.489967
LINC02771	-4.42358	2.96595	1.74146	0.135842
LINC01740	2.08443	3.06155	0.439669	0.495973
AC092803.4	-1.85156	3.10494	0.267063	0.550957
AL590648.1	0.596108	3.11654	0.123061	0.848312
AC104333.3	0.907464	1.5894	2.01485	0.568035
AC104333.2	1.76191	3.07592	0.349713	0.566776
AL592402.1	-1.87764	3.1038	0.274477	0.545213
PROX1-AS1	-3.63408	2.0168	3.45993
LINC00538	-2.91648	3.05738	0.603492	0.340126
PROX1	-2.87865	2.77749	1.32575	0.300004
AC011700.1	-1.68181	3.11108	0.219046	0.588792
AL606537.1	-3.33833	3.04376	0.803167	0.272738
LINC02775	-1.51623	3.07631	0.558356	0.622102
AL445305.1	0.216031	1.5762	1.30224	0.890985
ABHD17AP3	0.367771	1.29866	2.77457	0.777029
UBE2V1P13	0.596108	3.11654	0.173781	0.848312
GAPDHP24	1.17654	3.10186	0.218272	0.704465
AC099563.1	-3.77289	3.03328	1.11338	0.213562
AC099563.2	-0.756404	3.07864	0.566587	0.805919
KCNK2	-1.68181	3.11108	0.219046	0.588792
SNORD116	-1.92836	3.07982	0.478709	0.531232
ESRRG	-3.69807	2.04554	3.46689	0.0706276
SPATA17-AS1	0.984337	3.10934	0.176052	0.751566
UBBP2	-0.365677	3.11654	0.161062	0.906595
LINC01653	-0.846571	3.11654	0.201918	0.7859
AL355526.2	0.596108	3.11654	0.111776	0.848312
AC096638.2	2.1853	3.05766	0.483442	0.474796
AC096638.1	-5.03203	3.0158	2.64794
TGFB2-AS1	-0.0178506	3.11074	0.316008	0.995421
LINC02869	0.596108	3.11654	0.128754	0.848312
RIMKLBP2	2.58254	1.53646	2.60534	0.092794
AL360093.1	-1.25562	2.86953	1.41682	0.661698
AC096642.2	0.43904	3.09216	0.411387	0.887092
AL356364.1	-1.97484	3.09969	0.292061	0.524053
ZC3H11B	-0.0352612	1.65441	1.50132	0.982996
SLC30A10	-1.82266	1.53713	2.67669	0.235719
MIR215	-3.17967	3.04843	0.742254	0.296925
MIR194-1	0.596108	3.11654	0.142778	0.848312
SNORA36B	0.115217	3.11654	0.058684	0.970509
AL445435.1	-2.88546	3.05854	0.584122	0.34547
KF455155.1	0.596108	3.11654	0.111776	0.848312
AURKAP1	-0.86867	2.09079	2.08599	0.677794
XRCC6P3	-0.846568	3.11654	0.0914924	0.785901
AL451081.2	0.115214	3.11654	0.252354	0.97051
AC096644.3	-2.09586	3.09492	0.371127	0.498284
LINC02779	-2.77526	3.06288	0.548954	0.364886
C1orf115	-0.148346	1.26732	10.606
RNU6ATAC35P	-2.07583	3.05306	0.774963	0.496556
HLX-AS1	-0.52495	3.06704	0.631532	0.864099
LINC02817	-4.57599	2.89325	1.93126	0.113739
AL360013.1	-3.05276	3.05255	0.657137	0.317276
AL360013.4	0.596108	3.11654	0.111776	0.848312
LINC01655	1.37163	3.09358	0.312175	0.65749
RNU6-403P	1.94709	3.06729	0.391215	0.525566
LINC02474	-2.69614	3.06619	0.511106	0.379233
LINC01705	0.232078	3.10113	0.386502	0.940345
AL356108.1	0.536273	3.05005	0.708929	0.860432
QRSL1P2	0.115217	3.11654	0.0727573	0.970509
CICP13	-1.68966	3.1109	0.221359	0.587034
AL513314.2	0.642161	1.71473	2.06831	0.708035
AL592148.1	-2.99127	3.02977	1.48621	0.323498
AL392172.1	-0.703502	2.04744	2.34896	0.731146
NDUFB1P2	-0.11193	1.32673	2.81397	0.932766
AL929091.1	3.48085	2.64741	1.68539	0.188573
AL359979.1	0.596108	3.11654	0.173781	0.848312
SUSD4	1.3635	3.09398	0.254554	0.659434
CCDC185	-3.9498	2.85203	2.55502
PHBP11	-0.846568	3.11654	0.0730152	0.785901
ACTBP11	-0.821227	2.07517	0.889671	0.692298
CICP5	-5.09951	3.01523	2.77403
AC138393.3	1.81427	3.07337	0.363787	0.554976
AC138393.2	-0.0651237	2.67052	0.865576	0.980545
AC092809.2	1.81792	2.23132	0.586992	0.415228
MIR320B2	0.280228	1.99934	2.29531	0.888534
AC092809.1	0.115217	3.11654	0.0868904	0.970509
RNU6-1008P	1.70733	3.07867	0.345047	0.57919
AKR1B1P1	1.05637	3.10692	0.232907	0.733851
CNIH3-AS2	-0.325831	2.1076	1.59534	0.877138
LINC02813	0.596108	3.11654	0.173781	0.848312
LINC02765	-0.0215481	1.71748	3.51318	0.98999
AC092811.1	0.115217	3.11654	0.0558878	0.970509
AC099066.2	-3.25538	2.45647	1.14929	0.185096
RNU6-1304P	-2.997	3.05447	0.640447	0.326502
AC099066.3	-1.03036	3.00503	1.08404	0.731691
LEFTY1	-0.266542	1.77419	2.61843	0.880581
LEFTY2	-2.13462	2.28884	2.06917	0.351015
AL512343.1	0.443369	1.2404	2.65753	0.720762
AL592045.1	1.2713	3.0764	0.436047	0.679428
RPS3AP7	0.115214	3.11654	0.20886	0.97051
CDKN2AIPNLP1	-1.08536	2.23405	1.23533	0.62709
ITPKB-AS1	-2.64502	3.05013	0.749979	0.385841
AL359732.1	0.115217	3.11654	0.0868904	0.970509
AL353689.1	2.09011	3.04501	0.700793	0.492459
AL451047.1	-0.11922	1.77411	1.90734	0.946422
AL627308.2	1.6898	3.07941	0.330265	0.583183
AL627308.3	-3.75488	2.51736	3.02705
LINC01641	-1.96434	2.81741	0.759519	0.485669
NUCKS1P1	-0.825418	2.28303	2.77063	0.717693
BTF3P9	-1.42673	2.97969	0.573446	0.632067
AL451054.3	-2.69614	3.06619	0.511106	0.379233
TUBB8P9	-0.846568	3.11654	0.123709	0.785901
AL451054.4	0.596108	3.11654	0.225285	0.848312
FAM133FP	0.115217	3.11654	0.0727573	0.970509
ZNF847P	0.274969	3.09936	0.371895	0.929306
SNAP47-AS1	0.115217	3.11654	0.0643769	0.970509
AL731702.1	-2.8707	1.65052	3.32347	0.0819867
PRSS38	-1.24627	2.64379	0.933719	0.63736
LINC02809	0.624803	3.10492	0.31546	0.840519
FAM96AP2	-0.203727	2.47845	0.696963	0.934488
AL136379.1	0.3925	1.93838	1.73483	0.839534
AL359510.1	-0.846568	3.11654	0.089021	0.785901
AL353593.3	1.78991	2.70095	0.889049	0.507525
AL670729.2	-1.70076	3.06766	0.678209	0.579294
H2BU2P	0.115217	3.11654	0.0643769	0.970509
AL139288.2	-1.06951	1.62558	2.1058	0.510585
BTNL10	-1.59831	1.9073	3.02517	0.402035
DUSP5P1	1.56504	3.08462	0.296309	0.611897
AL713899.1	0.454988	3.09139	0.486271	0.882991
LINC02815	-5.25459	2.62993	3.08667	0.0457169
LINC02814	-4.44116	3.01306	1.76291	0.140489
AL162595.2	2.07425	3.04547	0.699346	0.495813
TMEM78	-1.32746	3.11654	0.178042	0.670151
AL121990.1	-1.55366	1.95407	3.13181	0.426563
HMGN2P19	-3.99119	1.70667	3.6646
AL354983.1	1.00745	3.10855	0.198666	0.74587
HMGB1P26	-2.00364	3.07599	0.520334	0.514802
LINC01682	-2.51308	3.07459	0.457462	0.413715
LINC01736	0.115217	3.11654	0.058684	0.970509
AGT	-0.333379	2.75005	0.869654	0.903512
CAPN9	-2.77526	3.06288	0.548954	0.364886
AL118511.1	3.45027	2.42881	1.14868	0.155445
AL118511.3	-1.32746	3.11654	0.247418	0.670151
AL732414.1	1.12378	1.91542	1.20282	0.557404
AL109810.1	-1.97484	3.09969	0.292061	0.524053
TRIM67	-1.69228	2.47923	1.33871	0.494871
RNA5SP80	-4.18719	3.0258	1.46388	0.166411
AL117352.1	-0.621088	1.26793	3.1537	0.624244
TSNAX-DISC1	-4.11053	2.15054	2.01167	0.0559536
LINC00582	0.115217	3.11654	0.0643769	0.970509
AL353052.1	-2.47802	3.07631	0.438091	0.420523
AL353052.2	0.115217	3.11654	0.0868904	0.970509
LINC01744	-0.816857	3.0178	0.953872	0.786638
AL122003.2	-3.20145	3.03521	1.0781	0.29153
AL360006.1	-2.5828	3.07127	0.494836	0.400374
MIR4427	-1.32746	3.11654	0.252184	0.670151
AL663058.1	-0.714318	1.44158	1.83553	0.620239
AL663058.2	-21.5479	3.00593	12.1049
AL122008.3	0.115214	3.11654	0.217666	0.97051
AL122008.1	-1.64101	1.6294	3.52147	0.313875
AL122008.2	0.115217	3.11654	0.0643769	0.970509
AL161640.2	0.596108	3.11654	0.128754	0.848312
AL161640.3	0.115217	3.11654	0.0643769	0.970509
AL161640.1	-1.87764	3.1038	0.274477	0.545213
U8	0.457588	2.69707	0.891411	0.865277
AL160408.1	0.62915	3.03734	0.789229	0.835902
PP2672	-4.77145	3.01829	2.19582
AL391832.4	-0.285712	2.55798	1.20661	0.911066
AL391832.1	-0.232972	1.81987	2.31463	0.898136
LINC01348	3.07104	3.03285	0.87046	0.311256
AL732292.1	1.37163	3.09358	0.312175	0.65749
AL732292.2	1.64704	1.36519	3.39573	0.227641
SNORA14B	-0.154172	2.31869	0.985176	0.946987
RPL23AP23	-2.37554	2.00502	2.96227	0.236097
AL391994.1	-1.07293	2.6985	0.888455	0.690925
AL357556.4	-0.877925	1.42944	2.16024	0.539102
RPS21P1	-1.55658	3.09718	0.398428	0.615259
MTND4P10	-0.872145	3.08284	0.541128	0.777251
AL583844.1	-1.29083	1.73023	6.82485
LDHAP2	-3.00439	1.91046	2.27295
LYST-AS1	0.115217	3.11654	0.0727573	0.970509
RNU6-968P	0.183779	3.082	0.498485	0.952451
LINC02768	1.3503	3.09464	0.260671	0.662593
AL122018.1	-0.696804	2.8698	0.684188	0.808156
AL122018.2	0.760728	3.0563	0.65559	0.803434
AL450309.1	-3.61114	3.02734	1.45977	0.232931
LGALS8-AS1	-1.19815	2.23501	1.17232	0.591903
MT1HL1	-0.846568	3.11654	0.126092	0.785901
MTRNR2L11	-3.28915	2.88477	1.18233	0.254213
MTCYBP15	-3.20145	3.03521	1.08659	0.29153
LINC01139	-1.49916	2.63708	1.02894	0.5697
AL359551.1	-1.97484	3.09969	0.292061	0.524053
AL583825.1	-4.14361	2.52564	2.0543	0.100877
AL590135.1	0.735897	3.06932	0.510886	0.810517
AC093426.2	-1.73435	3.06619	0.653885	0.571641
AC093426.1	2.37698	2.98537	0.531145	0.42591
AL356361.2	-3.06927	3.05199	0.665235	0.314578
FMN2	-4.19673	2.38824	2.99727	0.0788752
AL359918.2	-0.0259626	1.15728	3.08292	0.982102
AL359918.3	-0.846568	3.11654	0.0730152	0.785901
AL590490.1	-2.5828	3.07127	0.494836	0.400374
GREM2	-3.73791	3.02531	1.56899	0.216628
AL358176.3	-0.365677	3.11654	0.146929	0.906595
THAP12P8	-3.40557	3.04193	0.865963	0.262909
RGS7	-2.9915	2.23519	2.05987	0.180777
HNRNPA1P42	0.115217	3.11654	0.112642	0.970509
AL590682.1	-1.59712	1.82353	2.31666	0.381116
AL592076.1	1.3503	3.09464	0.260671	0.662593
AL359764.1	-2.32791	3.08419	0.397088	0.450377
AL359764.3	-0.0305093	1.73118	1.14924	0.985939
AL365366.1	0.534481	2.05354	0.637143	0.794653
RPL23AP20	-0.365677	3.11654	0.188086	0.906595
CFL1P4	-2.43091	3.05755	0.674433	0.426584
MAP1LC3C	2.40429	2.63674	0.838416	0.361852
TUBB8P6	-3.82089	2.7038	1.66898	0.157609
BX571673.1	-4.27639	2.46018	3.16981
PLD5	-3.6386	3.03619	1.01199	0.230758
AL591686.2	-2.37131	1.82636	5.86896
AL591686.1	-0.871091	2.99825	1.1369	0.771408
RPL10AP5	-4.41636	3.02249	1.73193	0.143971
AC099785.1	-0.846568	3.11654	0.0730152	0.785901
AL603825.1	0.242047	1.52668	1.10336	0.874028
AL606534.5	-4.09422	3.0273	1.37239	0.176237
AL606534.4	-2.3394	2.1572	1.46099	0.278161
AL606534.1	2.70134	1.40277	3.0307	0.0541392
AL606534.2	-2.17071	3.09214	0.356084	0.482673
MIR4677	3.36293	2.84039	1.0749	0.236427
FABP7P1	-3.8881	3.03098	1.1894	0.199567
AL662889.1	3.7538	3.02172	1.41608	0.214135
LINC02774	-1.95476	1.91673	3.09426	0.307803
AL590483.3	-1.32746	3.11654	0.247418	0.670151
AL590483.4	1.13955	3.08225	0.410848	0.711596
AL590483.2	0.115217	3.11654	0.0558878	0.970509
C1orf100	0.944012	1.52311	3.49196	0.535395
AL645465.1	-1.69832	2.63724	0.949178	0.519592
CYCSP5	-3.20262	3.04772	0.730152	0.29334
AL451007.1	1.76593	2.38611	0.868048	0.459247
AL451007.3	-1.66876	1.86421	3.0485	0.370704
AL451007.2	0.768823	1.23427	2.25906	0.533352
BX323046.1	1.26179	1.58152	1.94542	0.424967
RNU6-1089P	0.596108	3.11654	0.111776	0.848312
RNU6-999P	-2.40925	3.07982	0.422821	0.434057
KIF26B-AS1	-3.81196	2.13936	2.43568	0.0747781
DNAJC19P8	1.16442	3.05991	0.70122	0.703544
AC104462.2	-3.20262	3.04772	0.730152	0.29334
AC104462.1	-1.32746	3.11654	0.178042	0.670151
CHCHD4P5	0.974172	2.29328	0.92927	0.670987
AL356583.1	-1.20249	2.94898	1.12573	0.683446
AL356583.2	-2.22216	3.09011	0.365076	0.472068
AC113174.1	-0.846568	3.11654	0.0914924	0.785901
AL512637.2	-1.21267	3.11082	0.286893	0.696668
AL512637.1	-2.997	3.05447	0.640447	0.326502
C1orf229	-3.04352	3.00704	0.989275	0.311476
FGFR3P6	-2.46844	2.62144	2.49687
RNA5SP82	2.18347	3.05773	0.467399	0.475177
AL390728.5	-0.886505	2.70089	0.900156	0.74274
VN1R17P	0.115217	3.11654	0.112642	0.970509
VN1R5	3.44361	2.70309	1.66154
AC104335.1	2.69148	1.54797	2.10845	0.0820837
AC104335.2	2.82144	3.03841	0.736878	0.3531
AC104335.3	4.27291	2.12663	1.99399	0.0445118
OR2W5	0.115217	3.11654	0.0558878	0.970509
AL606804.1	-0.79787	3.01918	0.931683	0.791574
OR2G3	-3.43843	3.04106	0.86543	0.258195
AL606804.2	0.984337	3.10934	0.176052	0.751566
OR3D1P	-0.846568	3.11654	0.089021	0.785901
OR13G1	-0.185242	1.98161	3.24275	0.925522
OR6F1	-2.47802	3.07631	0.438091	0.420523
OR14K1	0.115217	3.11654	0.0558878	0.970509
OR9H1P	0.302677	2.25512	4.95403
OR14A16	-0.365677	3.11654	0.153398	0.906595
OR6R1P	-1.16352	1.84754	2.4301	0.52885
OR11L1	-2.92467	3.04193	0.93034	0.336324
OR2AJ1	-2.05295	1.74676	3.28563	0.239878
OR2X1P	2.40383	1.75046	2.77992	0.169673
OR2L8	-1.39674	3.1038	0.338854	0.652702
OR2AK2	-2.64009	2.12588	2.39906	0.21428
OR2L9P	0.656233	2.5557	1.16741	0.797355
OR2L1P	3.73504	2.27826	1.3672	0.101126
OR2L5	-1.47344	3.02465	0.984706	0.626157
OR2L3	-0.969557	1.68478	3.06574	0.564966
OR2T32P	0.851837	1.36647	3.41396	0.533032
OR2M1P	0.596108	3.11654	0.120265	0.848312
OR2M2	0.943938	3.11074	0.167663	0.761551
OR2M3	-1.12719	2.06281	2.00016	0.584767
OR2M4	-3.53025	2.541	2.83928
OR2T12	-2.13885	2.25854	2.89293
OR2M7	0.943938	3.11074	0.167663	0.761551
OR2T4	0.596108	3.11654	0.173781	0.848312
OR2T6	0.596108	3.11654	0.111776	0.848312
OR2T1	1.51851	3.08667	0.291029	0.62275
OR2T7	-3.96131	3.02961	1.25899	0.191033
OR2T2	-4.29049	2.55811	2.2905	0.0935017
OR2G6	-1.87764	3.1038	0.274477	0.545213
AC098483.1	-1.32746	3.11654	0.252184	0.670151
OR2T34	-2.1981	3.09116	0.36597	0.477027
OR2T35	0.596108	3.11654	0.111776	0.848312
CR589904.2	0.596108	3.11654	0.117368	0.848312
LYPD9P	-1.37847	1.95443	3.27658	0.480622
LYPD8	0.00850626	2.90924	1.29054	0.997667
DPY19L4P1	-1.99642	3.07635	0.557747	0.516365
MIR3124	1.20386	2.94629	0.61617	0.682833
AL672291.1	-1.76002	3.08913	0.435237	0.568849
RPL23AP25	0.738483	1.56748	2.43311	0.63755
FAM110C	-1.32746	3.11654	0.14603	0.670151
AC079779.1	-2.1981	3.09116	0.36597	0.477027
AC079779.2	-1.15259	2.21782	1.37416	0.603276
AC079779.3	1.30651	3.09658	0.240421	0.673083
AC079779.4	-0.846568	3.11654	0.0730152	0.785901
LINC01865	-4.06658	2.53794	2.771
AC105393.1	0.115217	3.11654	0.112642	0.970509
AC093326.2	0.115217	3.11654	0.0558878	0.970509
LINC01875	-2.1981	3.09116	0.36597	0.477027
AC093326.1	-0.170549	2.72632	0.857796	0.95012
TMEM18-DT	-0.183395	1.69807	1.82849	0.913994
AC092159.1	-3.33833	3.04376	0.803167	0.272738
LINC01115	1.37228	1.94681	1.60475	0.480882
AC116609.1	-4.85489	2.73889	2.32158	0.0762993
LINC01939	-4.64605	3.01966	2.01283
AC113607.1	-0.846568	3.11654	0.0741721	0.785901
SNTG2-AS1	2.31425	3.05306	0.521342	0.448445
AC114808.1	0.596108	3.11654	0.145515	0.848312
AC105450.1	0.943938	3.11074	0.167663	0.761551
AC141930.1	2.30328	3.05344	0.50299	0.450655
AC141930.2	-3.40792	3.04187	0.860805	0.26257
AC144450.1	1.14137	3.08217	0.408316	0.71115
AC093390.2	-1.95373	2.44728	1.52176	0.42468
AC093390.1	-4.91481	2.69537	3.44111
MYT1L-AS1	-3.33833	3.04376	0.803167	0.272738
AC018685.2	0.596108	3.11654	0.145515	0.848312
AC011995.2	-2.63314	3.06897	0.493523	0.390898
AC011995.1	-2.22216	3.09011	0.365076	0.472068
LINC01250	-2.50058	3.04045	0.993551	0.410828
AC019118.2	3.0755	3.03276	0.873088	0.310538
AC019118.1	-0.432846	3.06441	0.65377	0.887673
EIPR1-IT1	-0.472218	1.48874	2.78677	0.751098
AC114810.1	4.79328	2.10472	2.89425	0.0227623
AC108488.1	0.596108	3.11654	0.199533	0.848312
TMSB4XP2	1.35773	1.2681	3.01816	0.284312
ALLC	0.596108	3.11654	0.145515	0.848312
DCDC2C	-0.365677	3.11654	0.161778	0.906595
LINC01304	-0.846571	3.11654	0.324942	0.7859
NPM1P48	-0.601718	3.09165	0.516479	0.845685
LINC01249	-4.20996	3.02545	1.50357	0.164069
AC108025.1	-5.38287	2.57321	3.37827	0.0364486
AC010729.1	-1.49395	3.09969	0.404703	0.629829
LINC01810	-1.97484	3.09969	0.292061	0.524053
SILC1	-1.95026	1.56373	3.38645	0.212332
AC017053.1	-2.997	3.05447	0.640447	0.326502
LINC01247	-0.000169996	2.60303	1.20438	0.999948
MIR7515HG	-3.73791	3.02531	1.62575	0.216628
LINC00487	-1.05183	2.16672	1.72959	0.627356
AC010904.1	0.115217	3.11654	0.0868904	0.970509
AC092580.4	-4.51227	3.02126	1.82538
AC092580.3	-1.32746	3.11654	0.14603	0.670151
AC092580.1	-1.68181	3.11108	0.219046	0.588792
AC007463.2	0.115217	3.11654	0.112642	0.970509
U91324.1	0.30577	2.93344	0.625485	0.916982
AC092617.1	-1.95837	1.46054	5.54359
AC011747.1	0.115217	3.11654	0.058684	0.970509
SNRPEP5	1.60485	2.73756	0.794119	0.557719
HMGB1P25	-1.32746	3.11654	0.14603	0.670151
AC093904.4	-2.72056	3.03521	1.13399	0.370075
AC093904.3	-3.58486	2.25772	2.07118	0.112326
AC093904.1	0.596108	3.11654	0.145515	0.848312
EIF1P7	1.20027	1.85645	0.896426	0.51793
AC073195.1	-1.28021	2.16228	1.76877	0.553809
AC082651.4	0.115217	3.11654	0.0558878	0.970509
AC082651.2	-4.09203	3.02734	1.38701	0.176473
AC082651.3	3.5628	2.79865	1.23018	0.203002
AC010969.3	0.115217	3.11654	0.0558878	0.970509
AC010969.1	-6.69747	3.00716	8.36667
AC104794.4	-1.86506	3.01016	1.34434	0.53553
AC104794.5	-0.846568	3.11654	0.089021	0.785901
CYS1	-1.95948	3.0572	0.773908	0.521563
MIR4261	0.596108	3.11654	0.128754	0.848312
AC007240.2	1.94642	3.06732	0.403672	0.525711
RPL6P4	-2.0123	2.57515	1.14449	0.434549
AC062028.1	-0.31341	3.06959	0.709054	0.918676
RNU6-1081P	1.72193	3.07793	0.347562	0.575859
AIDAP1	-0.846571	3.11654	0.236726	0.7859
PPIAP60	0.115217	3.11654	0.0558878	0.970509
LINC00570	-3.37936	1.77637	2.37809	0.0571195
AC099344.2	-4.54346	3.02087	1.89138	0.132576
NTSR2	0.463044	3.11074	0.256684	0.881669
AC106875.2	0.115217	3.11654	0.0558878	0.970509
AC012456.2	1.72927	3.07755	0.335327	0.574187
MIR548S	0.943938	3.11074	0.167663	0.761551
SNORD18	-2.25803	3.06438	0.621016	0.461204
MIR3681	2.16956	3.05825	0.471406	0.478069
AC009486.2	-3.95389	3.02975	1.24394	0.191885
AC009486.1	0.596108	3.11654	0.111776	0.848312
AC064875.1	0.115217	3.11654	0.0558878	0.970509
AC093912.1	-4.56545	2.95217	1.90286
AC073062.1	-3.8881	3.03098	1.1894	0.199567
AC016730.1	0.115217	3.11654	0.0558878	0.970509
AC068286.2	2.73992	3.04043	0.694701	0.367502
AC008278.2	-0.862351	1.96529	2.39733	0.660814
AC008278.1	0.115217	3.11654	0.0868904	0.970509
MYCNUT	0.115217	3.11654	0.0558878	0.970509
RN7SL104P	-0.846568	3.11654	0.0741721	0.785901
AC010145.1	-3.62711	3.03645	1.00874	0.232274
GACAT3	0.115217	3.11654	0.0868904	0.970509
AC010745.2	0.379033	1.4924	2.07004	0.799515
AC010745.4	1.27935	3.0279	0.96672	0.672645
AC104623.1	-1.87764	3.1038	0.274477	0.545213
AC104623.2	-1.20893	3.09214	0.501599	0.695821
AC008164.1	-3.56686	3.03786	0.961299	0.240341
AC008069.1	0.596108	3.11654	0.111776	0.848312
PSMC1P10	-0.365677	3.11654	0.153398	0.906595
RAD51AP2	0.115217	3.11654	0.0643769	0.970509
MSGN1	0.115217	3.11654	0.058684	0.970509
KCNS3	-0.226768	2.01386	3.47829	0.910345
AC079148.3	-3.38478	2.32064	1.73248	0.144689
AC079148.2	-3.63256	3.03633	0.993905	0.231554
AC079148.1	1.85544	1.82637	2.45448	0.309668
NT5C1B	-2.39419	3.03736	0.925355	0.430553
RNU6-1215P	1.3815	3.0931	0.257508	0.655136
AC106053.1	2.81277	3.03862	0.727573	0.354614
AC130814.1	-0.0840929	1.71785	1.18546	0.960957
OSR1	-4.536	2.41722	2.70163	0.0605825
AC010096.1	-1.32746	3.11654	0.247418	0.670151
LINC01808	-3.81365	2.6449	1.65098	0.149334
CISD1P1	0.115217	3.11654	0.0868904	0.970509
AC079145.1	0.876102	1.64433	2.42391	0.594171
LAPTM4A-DT	1.72193	3.07793	0.347562	0.575859
RPS16P2	-1.32746	3.11654	0.14603	0.670151
RNU7-113P	2.04113	2.79041	0.685332	0.464487
SLC7A15P	0.115217	3.11654	0.0558878	0.970509
AC012065.2	1.90125	3.06933	0.389425	0.535629
HS1BP3-IT1	-2.1981	3.09116	0.36597	0.477027
RPS25P3	1.78814	2.87519	0.622002	0.533993
APOB	-3.41573	2.8405	1.25948	0.229166
TDRD15	-4.00426	2.46056	2.62898	0.103657
AC018742.1	2.56945	3.04506	0.612596	0.398776
NUTF2P8	0.115217	3.11654	0.0643769	0.970509
AC009411.2	-2.03521	3.05447	0.757815	0.505215
AC009411.1	-3.97552	2.59672	1.8171	0.125775
RN7SL117P	0.115217	3.11654	0.112642	0.970509
AC096570.1	-1.5001	2.55723	2.93795
AC068044.1	-2.22735	3.04814	0.843715	0.464947
AC018467.1	-2.22216	3.09011	0.365076	0.472068
AC012506.3	-3.05276	3.05255	0.657137	0.317276
AC012506.4	0.596108	3.11654	0.225285	0.848312
AC011239.2	2.62124	2.03134	1.37583	0.196911
PGAM1P6	-1.11473	1.72675	3.00968	0.518559
SDHCP3	-1.82966	3.04106	0.918406	0.547405
RN7SL610P	0.807875	3.01386	1.02308	0.788659
RNU6-370P	1.26621	2.92375	0.638906	0.664958
AC008073.3	0.115214	3.11654	0.19154	0.97051
AC008073.2	-2.15031	2.38746	1.96354
FAM228A	1.2469	1.78954	2.2939	0.485944
AC009228.2	-1.31908	1.78626	1.79813	0.460234
HMGN2P20	1.83694	2.93091	0.592193	0.530825
RPL36AP13	-0.331615	1.49881	2.21058	0.824896
AC093798.1	0.463044	3.11074	0.293756	0.881669
RNA5SP88	3.57079	2.79051	1.24495	0.200679
RPS13P5	-0.846571	3.11654	0.212721	0.7859
SNORD14	-0.846568	3.11654	0.0741721	0.785901
AC013267.1	2.31425	3.05306	0.521342	0.448445
SUCLA2P3	0.596108	3.11654	0.142778	0.848312
LINC01381	0.115217	3.11654	0.0868904	0.970509
TPM3P7	-3.06976	3.00214	1.01087	0.306533
RNU6-942P	-0.553962	1.56995	1.40992	0.724198
RPS2P15	-3.56724	2.74103	1.37363	0.193113
EMP2P1	-0.849045	1.56607	3.28723	0.587715
AC011742.1	0.596108	3.11654	0.173781	0.848312
PPIL1P1	1.66065	3.08059	0.321884	0.58984
DRC1	-0.8859	2.75431	0.812669	0.747724
FAM166C	2.8937	3.0367	0.762892	0.340636
AC013472.1	-0.846568	3.11654	0.0730152	0.785901
AGBL5-AS1	-1.3894	1.81203	2.14029	0.443222
PRR30	-3.41392	3.04171	0.858031	0.261706
TCF23	0.115217	3.11654	0.0558878	0.970509
DNAJC5G	-1.17311	1.62593	2.41723	0.470602
AC074117.2	2.65515	3.04267	0.645524	0.38286
AC074091.2	1.53343	3.08601	0.287928	0.619261
AC074091.1	1.89203	2.63401	0.898928	0.472567
LINC01460	-3.1027	2.49489	3.37313
FAM133EP	0.591649	2.65372	0.529158	0.823574
AC096552.1	-3.87316	3.03127	1.16824	0.201343
FLJ31356	0.707315	1.74998	2.30854	0.686077
AC104695.2	2.0263	2.57834	0.975819	0.431929
AC104695.1	0.115217	3.11654	0.0558878	0.970509
AC074011.1	2.73555	2.12001	1.48212	0.19693
AC097724.1	1.34227	2.86936	0.670804	0.639933
SNORD92	-4.06545	3.02778	1.3608	0.179364
SNORD53	0.115217	3.11654	0.0558878	0.970509
SNORD53B	0.115217	3.11654	0.0558878	0.970509
TOGARAM2	-4.82312	1.53251	58.2408
PCARE	-1.32746	3.11654	0.164508	0.670151
AC105398.1	-4.55011	2.89418	1.89492	0.115914
AC074096.1	-1.32746	3.11654	0.14603	0.670151
AC106870.2	0.115214	3.11654	0.190383	0.97051
AC106870.1	-0.365679	3.11654	0.351515	0.906595
AC016907.2	2.23693	3.05577	0.487176	0.464149
H3P5	0.115217	3.11654	0.112642	0.970509
AC109642.1	-2.22216	3.09011	0.365076	0.472068
AC132154.1	-4.74247	2.79488	2.15704	0.0897265
CAPN13	4.4964	1.78066	3.36183	0.0115655
AC092569.1	0.115217	3.11654	0.0643769	0.970509
AC009301.1	-0.100685	1.58712	1.62973	0.949417
SRD5A2	1.1668	2.23152	2.41552	0.601061
AL133247.2	-1.97484	3.09969	0.292061	0.524053
LINC01946	1.81427	3.07337	0.363787	0.554976
RNU6-647P	1.41676	3.09139	0.337927	0.646742
BIRC6-AS1	2.18458	2.95838	1.117	0.460249
MIR558	-0.354018	3.03184	0.809767	0.907045
AL133243.1	2.97204	2.60081	0.822207	0.253148
MIR4765	-0.861102	3.0863	0.523747	0.780239
AC019127.1	-1.9781	3.03188	1.05909	0.514122
RNA5SP91	-4.15586	2.95406	2.10437	0.159478
RASGRP3-AS1	-2.42523	2.30041	1.98773	0.291763
AC017050.1	-0.797825	1.65607	3.0192	0.629979
LINC01320	-1.55763	1.94278	2.58952	0.422695
MYADML	-0.424092	3.0951	0.460194	0.891015
SLC25A5P2	0.0946917	2.9085	0.371663	0.974028
AC012593.1	-0.846568	3.11654	0.0914924	0.785901
AC019064.1	-4.54346	3.02087	1.89138	0.132576
AC013442.1	-4.52571	2.50634	1.85954	0.0709643
AC007378.1	-1.81136	2.10862	1.01056	0.390326
AC007363.1	-0.846568	3.11654	0.089021	0.785901
VIT	1.19391	2.15825	2.09776	0.580138
RNU6-577P	-0.38779	3.08178	0.520239	0.899864
ARL14EPP1	4.76605	1.92671	2.83533	0.0133732
SULT6B1	1.06179	3.10674	0.193131	0.732523
RPL31P16	-0.846568	3.11654	0.123709	0.785901
AC007391.1	1.34381	3.09497	0.249018	0.664149
RNU6-939P	3.09015	3.03246	0.901139	0.308191
AC007391.3	2.99963	3.03434	0.821576	0.322879
AC006369.1	-0.386581	2.42729	0.820932	0.873461
AC010878.1	0.094587	3.10692	0.378937	0.975713
AC009229.4	-1.69356	3.11082	0.222516	0.586159
AC009229.2	0.596108	3.11654	0.151267	0.848312
AC009229.3	-0.846568	3.11654	0.089021	0.785901
LINC02613	-1.61865	2.40751	1.93065	0.501371
AC016995.1	-2.88892	2.83246	1.27971	0.30776
LINC01883	-1.39674	3.1038	0.347235	0.652702
AC011247.2	-1.69356	3.11082	0.222516	0.586159
AC011247.1	0.957949	2.2518	1.11211	0.670535
AC074366.1	1.81427	3.07337	0.363787	0.554976
TTC39DP	-3.73611	2.94355	2.23181
TMEM178A	0.253437	0.853838	26.211
AC007253.1	0.596108	3.11654	0.128645	0.848312
AC007877.1	3.17485	3.0308	0.941661	0.294857
AC007317.1	-5.08506	2.6754	2.7502	0.0573451
AC007317.2	-2.88546	3.05854	0.584122	0.34547
HNRNPA1P57	0.596108	3.11654	0.142778	0.848312
AC009413.1	-1.46565	3.05697	0.716618	0.631623
LDHAP3	-1.16969	2.93431	0.615445	0.69017
LINC01913	-2.22216	3.09011	0.365076	0.472068
RNU4-63P	-3.35865	3.0432	0.823432	0.269742
LINC01914	5.57274	2.86835	4.95626
C2orf91	-2.5828	3.07127	0.494836	0.400374
AC013480.1	-4.09203	3.02734	1.38701	0.176473
PKDCC	-1.35686	2.80039	1.52008	0.628012
EML4-AS1	2.54246	2.61065	0.922276	0.330117
KCNG3	-1.64603	3.07011	0.633123	0.591858
VDAC1P13	-4.06545	3.02778	1.3608	0.179364
RPS13P3	0.225046	2.59382	0.571093	0.93086
AC025750.1	0.115217	3.11654	0.0727573	0.970509
RNU6-137P	-0.383947	3.10501	0.39018	0.901589
CHORDC1P1	-5.7107	2.56675	4.23522
LINC02590	-0.731775	1.85988	2.09788	0.693985
RNU6-242P	-0.972147	2.26189	2.43969	0.667345
RNU6-958P	0.115214	3.11654	0.197233	0.97051
RN7SL531P	-0.846568	3.11654	0.089021	0.785901
ABCG5	1.04011	1.82428	1.53866	0.568576
RNU6-1048P	-3.20476	3.04766	0.731309	0.293006
AC019129.1	-0.365679	3.11654	0.355061	0.906595
PDSS1P2	-3.98871	2.75628	3.45445
AC019129.2	-4.83715	1.79864	3.27688	0.00715936
RPL12P19	0.575481	3.10692	0.282043	0.853052
LINC01833	-1.32746	3.11654	0.252184	0.670151
SIX3-AS1	-1.97484	3.09969	0.292061	0.524053
SIX3	-1.82949	3.03955	0.914685	0.547243
AC012354.1	-0.593133	3.04609	0.736134	0.845612
SIX2	1.81427	3.07337	0.363787	0.554976
LINC01121	-1.4959	2.61279	1.17727	0.566963
AC009236.2	-6.40816	3.00805	6.84886
RN7SL414P	-2.84307	2.32508	2.05133	0.221411
PRKCE-AS1	1.63788	3.0602	0.523692	0.592497
LINC01820	-1.32746	3.11654	0.252184	0.670151
LINC02583	-0.846568	3.11654	0.123709	0.785901
AC016912.1	1.52948	3.04736	0.730403	0.615736
TMEM247	-0.846568	3.11654	0.089021	0.785901
AC016722.1	1.03666	3.08671	0.394794	0.736987
AC093732.2	0.943938	3.11074	0.167663	0.761551
STPG4	-2.07697	2.2543	1.06287	0.356874
AC073283.3	0.115217	3.11654	0.112642	0.970509
AC073283.2	-3.29554	3.04497	0.786477	0.279123
MIR559	-3.95305	3.02977	1.26092	0.191982
MSH2-OT1	-4.47147	2.46254	1.78348	0.069402
NME2P2	-5.08384	2.67545	2.74781	0.0574093
AC006509.1	-0.660783	1.72361	0.96189	0.701445
RPL36AP15	-0.365677	3.11654	0.175911	0.906595
RPS27AP7	-0.87828	2.11492	1.72618	0.677938
PPIAP62	-3.62059	3.0366	1.00397	0.233138
VN1R18P	1.23676	3.09936	0.223551	0.689866
RNU4-49P	0.596108	3.11654	0.225285	0.848312
STON1-GTF2A1L	0.115217	3.11654	0.0558878	0.970509
GTF2A1L	2.07686	3.06186	0.436544	0.49758
AC073082.1	-0.846568	3.11654	0.0914924	0.785901
LHCGR	-3.41483	2.95716	2.31123
CTBP2P5	-4.71394	2.8616	2.12537	0.0994944
FSHR	-2.09074	3.09511	0.329015	0.499361
AC009975.2	-0.846568	3.11654	0.123709	0.785901
RPL7P13	0.456777	2.56323	1.14398	0.858563
AC068725.1	-1.32746	3.11654	0.14603	0.670151
MTCO1P42	-2.77526	3.06288	0.548954	0.364886
AC007560.1	-1.38409	2.47229	0.758829	0.575589
AC007682.1	-1.32746	3.11654	0.14603	0.670151
AC007402.1	0.596108	3.11654	0.111776	0.848312
AC007402.2	-2.69614	3.06619	0.511106	0.379233
KNOP1P3	-2.1981	3.09116	0.36597	0.477027
AC010967.3	-2.47802	3.07631	0.438091	0.420523
RPL21P30	-2.62561	3.05076	0.791524	0.389436
RNU7-172P	-0.804402	3.05603	0.678621	0.792383
C2orf73	0.596108	3.11654	0.120265	0.848312
AC092839.2	2.29937	3.03942	0.784876	0.44934
AC093110.1	-0.327802	2.12047	1.6205	0.877145
EML6-AS1	1.14489	3.10321	0.283969	0.712175
AC104781.1	0.596108	3.11654	0.117368	0.848312
RNU6-433P	-1.85844	3.08356	0.456446	0.546713
AC012358.1	-3.25794	2.65001	2.09747	0.218918
AC012358.2	-0.0810636	1.52324	1.94032	0.957558
BTF3P5	0.233749	1.50966	1.32806	0.876951
AC015982.1	0.115217	3.11654	0.0643769	0.970509
AC015982.2	-1.56964	1.96667	1.4385	0.424799
EFEMP1	-1.02844	3.09906	0.425442	0.739999
AC011306.1	-2.93729	3.05661	0.630461	0.33657
AC007743.1	-0.846568	3.11654	0.0741721	0.785901
CCDC85A	-1.59679	2.72292	0.819742	0.55759
RNA5SP93	0.115217	3.11654	0.0558878	0.970509
AC132153.1	-0.076766	3.0038	1.00365	0.979611
AC068276.1	-0.365677	3.11654	0.161062	0.906595
AC007092.1	-2.46985	3.04124	1.00571	0.416723
LINC01793	0.646125	2.96501	1.63808
AC007100.1	-1.77126	1.53788	3.1009	0.249423
AC007179.1	-3.87873	2.60234	1.72998	0.136099
RNA5SP94	0.596108	3.11654	0.225285	0.848312
AC007100.2	-4.74269	2.40186	2.16548	0.0483147
AC007132.1	-3.20997	2.12118	5.61105
MIR4432	-2.17071	3.09214	0.356084	0.482673
AC009970.1	1.9415	2.4944	0.628855	0.436367
IFITM3P9	-5.00501	3.01604	2.59789
ATP1B3P1	0.377246	2.077	0.872543	0.855873
LINC01185	1.11029	3.08349	0.385087	0.718791
RPL21P33	-2.4853	3.07595	0.460148	0.419103
AC016747.4	0.115217	3.11654	0.0558878	0.970509
AC016747.2	0.979054	1.75822	2.67308	0.577634
AC018889.1	-2.54527	2.38288	1.67817	0.285453
SNORA70B	-1.69391	2.11964	1.82437	0.424204
AC016727.2	-3.80593	3.0326	1.1357	0.209476
RPS29P10	-0.846568	3.11654	0.089021	0.785901
RNU6-1145P	-0.846568	3.11654	0.123709	0.785901
RPS24P7	-2.336	2.65164	0.932052	0.378337
RPL31P30	-3.17766	2.13803	3.12237	0.13721
AC018462.2	0.327214	2.25444	1.17396	0.884599
RN7SL51P	-4.31728	2.22153	2.34568
AC093159.2	-0.602471	3.07033	0.602901	0.844435
RPL37P13	0.984337	3.10934	0.176052	0.751566
AC092155.1	1.07509	2.38843	1.70707	0.652622
PSAT1P2	1.51851	3.08667	0.291029	0.62275
RPS20P9	2.02454	3.06399	0.419783	0.50877
OTX1	-2.75027	2.40892	1.54586	0.253578
AC009501.1	-1.32746	3.11654	0.14603	0.670151
RPL27P5	0.596108	3.11654	0.173781	0.848312
RPL27P6	0.731335	1.30091	2.49762	0.573998
CSP1	-0.846568	3.11654	0.0730152	0.785901
HNRNPA1P66	-2.29436	3.06288	0.604842	0.453804
AC012368.2	2.58444	3.04463	0.62175	0.395964
AC114752.2	-0.846568	3.11654	0.089021	0.785901
RPL23AP37	-0.365677	3.11654	0.161062	0.906595
LGALSL-DT	0.174914	1.77415	3.14887	0.921464
AC008074.1	0.957535	3.11026	0.17046	0.758187
LINC01805	-2.69614	3.06619	0.511106	0.379233
MIR4434	0.400041	1.82562	2.37633	0.826552
RNU6-100P	1.27364	2.13939	0.734827	0.551623
LINC02579	-3.91019	2.13619	3.41678	0.0671834
RPS10P9	-0.948371	2.04261	0.988007	0.642437
AC007880.1	-3.75481	3.03365	1.07764	0.215821
LINC01800	0.64758	2.46916	1.35668	0.793115
RNU6-548P	0.975696	1.7576	2.12169	0.578805
SNORA74	-1.99022	3.09906	0.296688	0.520743
AC012370.2	-2.0504	3.0737	0.520945	0.504723
DNAJB12P1	-2.22216	3.09011	0.365076	0.472068
RPS15AP15	0.115217	3.11654	0.0727573	0.970509
AC007389.2	-2.09074	3.09511	0.329015	0.499361
AC007389.3	1.30787	3.09652	0.240429	0.672757
KRT18P33	1.3503	3.09464	0.260671	0.662593
AC007741.1	-6.15743	2.41448	5.7671
AC118345.1	0.115217	3.11654	0.058684	0.970509
LINC01873	3.76172	2.7193	1.42273	0.166561
LINC01797	-2.81335	2.7131	1.56197	0.299758
AC009474.1	-3.20262	3.04772	0.730152	0.29334
LINC01799	-3.15983	2.92449	1.07868	0.279932
LINC01828	-0.0622112	1.80526	1.73731	0.972509
LINC02831	-4.34503	2.05432	5.30437
AC010987.1	-3.33833	3.04376	0.803167	0.272738
PPIAP64	0.115217	3.11654	0.0868904	0.970509
AC017083.3	0.596108	3.11654	0.111776	0.848312
AC015969.1	-0.760598	1.59139	2.90831	0.632689
AC127383.1	-21.6705	3.00569	13.2397
PROKR1	3.51042	2.03664	1.17867	0.0847739
BMP10	1.63653	3.08158	0.33706	0.595371
GKN2	0.115214	3.11654	0.325625	0.97051
GKN1	-1.39674	3.1038	0.333161	0.652702
RNU6-1216P	-0.846568	3.11654	0.089021	0.785901
RN7SL604P	1.08502	3.06307	0.576679	0.723169
SNORA36C	-4.66496	2.83625	2.04975	0.100018
RPL36AP16	-0.994922	2.2042	1.29598	0.651719
AC019206.1	0.115217	3.11654	0.0643769	0.970509
RN7SL470P	-1.32746	3.11654	0.197881	0.670151
AC016700.1	0.115217	3.11654	0.0643769	0.970509
MRPL36P1	-0.846571	3.11654	0.253271	0.7859
RPL39P15	-0.807267	1.45545	2.52696	0.579135
BRD7P6	-2.29384	2.93141	1.20685	0.433918
AC005234.1	-1.81347	3.06288	0.694469	0.553796
FIGLA	1.41676	3.09139	0.337927	0.646742
HMGN2P21	1.2092	2.56561	0.63513	0.637419
MOB4P1	-3.93546	3.02249	1.78781	0.192896
VAX2	-1.32746	3.11654	0.247418	0.670151
ATP6V1B1	0.596108	3.11654	0.171326	0.848312
ATP6V1B1-AS1	1.57787	1.2165	3.3056	0.194611
ANKRD53	1.37765	1.83099	1.46918	0.451805
AC007881.2	0.115217	3.11654	0.0868904	0.970509
OR7E91P	-2.82498	2.73851	3.85469
OR7E46P	-1.99022	3.09906	0.296688	0.520743
OR7E62P	2.45298	3.04854	0.558878	0.421027
AC007881.1	0.463044	3.11074	0.291372	0.881669
RPS20P10	-1.52362	1.28254	3.05511	0.234846
RPS15AP13	0.115217	3.11654	0.0558878	0.970509
EMX1	-1.67634	2.39893	1.64826	0.484686
AC010913.1	0.949073	1.86483	1.54449	0.6108
NOTO	0.115217	3.11654	0.0558878	0.970509
AC069404.1	-5.4219	3.01062	3.46385
AC074008.2	-2.29436	3.06288	0.621712	0.453804
AC092653.1	0.224172	1.70466	1.9463	0.895376
C2orf78	0.596108	3.11654	0.145515	0.848312
ACTG2	-4.83692	2.03167	3.30425	0.0172771
RNA5SP97	-2.69614	3.06619	0.511106	0.379233
AC006030.1	-0.963435	2.67554	0.883901	0.71878
KRT18P26	3.95373	2.19187	1.60725	0.0712596
NECAP1P2	1.50569	3.0328	0.956032	0.619564
TAF13P2	-1.94054	2.42217	1.8499
DCTN1-AS1	0.75464	1.80817	2.31973	0.676423
AC005041.4	-5.09517	2.72054	2.76926
HMGA1P8	-0.846568	3.11654	0.0914924	0.785901
AC005041.5	0.995344	1.55365	3.0919	0.521752
AC005041.3	2.37423	3.05105	0.534246	0.43647
TLX2	0.0896359	1.87838	2.15343	0.96194
DQX1	-0.674722	1.80737	1.78946	0.708913
TOR1BP1	-2.51308	3.07459	0.457462	0.413715
RPS28P5	1.06179	3.10674	0.193131	0.732523
AC007387.1	0.115217	3.11654	0.0558878	0.970509
AC104135.1	1.3635	3.09398	0.254554	0.659434
LINC01293	2.6248	1.77574	1.89991	0.13937
MIR5000	-1.00533	1.90244	5.19782
EVA1A	-3.14621	3.03645	1.06463	0.300133
AC007099.2	2.24612	3.05544	0.506457	0.462265
AC007099.3	-2.47802	3.07631	0.438091	0.420523
AC007099.1	-1.68181	3.11108	0.219046	0.588792
AC005034.1	1.53343	3.08601	0.287928	0.619261
SUPT4H1P1	0.115217	3.11654	0.0558878	0.970509
AC005034.3	0.199036	2.10624	2.71796
AC005034.6	0.177591	2.73562	0.790721	0.948239
AC005034.4	-0.954938	3.04211	0.770928	0.753592
AC073091.1	-4.09422	3.0273	1.37239	0.176237
PNPP1	-2.88546	3.05854	0.584122	0.34547
USP21P2	-3.46236	3.04045	0.876183	0.2548
AC068616.1	-0.846568	3.11654	0.0730152	0.785901
LRRTM4-AS1	-3.9161	3.03045	1.2052	0.196271
AC012494.1	-3.18913	3.04814	0.731939	0.295443
RPL38P2	0.115217	3.11654	0.0643769	0.970509
AC012494.2	0.115217	3.11654	0.0558878	0.970509
REG1B	-4.31885	3.01462	1.62013	0.151963
AC011754.2	-2.9918	3.05465	0.637975	0.327371
CTNNA2-AS1	-4.21218	3.02542	1.49991	0.163842
AC010975.1	-2.997	3.05447	0.640447	0.326502
GNA13P1	-2.51611	3.05447	0.696335	0.410084
RBM7P1	0.791249	2.29499	0.56786	0.730265
LRRTM1	-4.96619	2.7246	2.5283	0.068345
AC012355.1	-1.74126	3.09011	0.437833	0.573097
LINC01815	-0.365677	3.11654	0.137392	0.906595
AC013262.1	-0.846568	3.11654	0.0730152	0.785901
AC010105.1	-1.32746	3.11654	0.182985	0.670151
RBX1P1	-3.64754	3.03599	1.00642	0.229583
MTCYBP7	-3.43162	3.04124	0.882646	0.259167
RPL37P10	-3.24622	2.91303	1.15145	0.265117
FUNDC2P2	0.0456625	3.10855	0.363174	0.98828
LDHAP7	-1.04923	1.32128	2.185	0.427138
RPL12P18	-6.0709	3.00759	7.62142
LINC01964	-3.65241	1.82751	2.12382	0.0456552
LSM3P3	-2.00194	2.04638	1.10984	0.327935
TCF7L1-IT1	0.115217	3.11654	0.112642	0.970509
RNU6-674P	-2.22216	3.09011	0.365076	0.472068
SNRPEP11	0.115217	3.11654	0.0727573	0.970509
AC062037.1	-1.32746	3.11654	0.14603	0.670151
AC062037.2	0.115217	3.11654	0.0643769	0.970509
AC062037.3	1.85318	3.07153	0.369066	0.546281
SH2D6	1.3503	3.09464	0.260671	0.662593
RN7SL251P	-4.88681	3.01714	2.39575
GPR160P1	0.115217	3.11654	0.0643769	0.970509
ATOH8	-0.588434	1.75035	2.76148	0.736734
RN7SKP83	0.0906005	3.04043	0.756291	0.976228
ST3GAL5-AS1	1.969	1.74553	1.6243	0.25931
AC012511.1	-2.50058	3.04045	1.0217	0.410828
AC012511.2	0.115217	3.11654	0.058684	0.970509
MIR4779	-1.99022	3.09906	0.296688	0.520743
ANAPC1P1	-1.33571	1.34275	2.14617	0.319853
AC111200.1	0.596108	3.11654	0.151267	0.848312
WBP1P1	0.591382	3.10639	0.287311	0.849015
AC092651.2	-0.358712	2.10983	1.64664	0.864995
CENPNP1	-4.32901	3.02369	1.60633
LINC01955	0.115217	3.11654	0.112642	0.970509
AC068279.2	-1.21567	2.18188	1.69349	0.577412
PAFAH1B1P1	1.56592	3.06307	0.502507	0.609194
ANAPC1P4	-0.0199433	3.09076	0.463046	0.994852
WBP1P2	1.60011	3.08311	0.322594	0.603765
ANAPC1P5	-3.26925	3.04573	0.771471	0.283098
AC108479.2	-1.25778	3.0628	0.680421	0.68132
AC108479.1	-0.835858	1.77	5.62139
SMYD1	-4.06545	3.02778	1.3608	0.179364
FOXI3	-1.74126	3.09011	0.437833	0.573097
AC104134.1	-0.284369	1.84382	2.95614	0.87743
AC244205.2	-1.32746	3.11654	0.14603	0.670151
IGKJ5	1.53707	3.08584	0.296842	0.618411
IGKJ4	-0.365679	3.11654	0.329309	0.906595
IGKJ3	1.3815	3.0931	0.257508	0.655136
IGKV1-5	0.42488	1.96702	23.5743
IGKV1-6	-1.50933	3.09906	0.352576	0.626239
IGKV1-8	-1.62236	3.02133	1.06384	0.59129
IGKV1-9	1.61538	3.08246	0.310442	0.600241
IGKV2-10	-1.26037	3.09011	0.510591	0.683367
IGKV1-12	2.50658	3.0469	0.5941	0.410699
IGKV2-14	-3.92656	3.03025	1.23709	0.195049
IGKV3-15	-3.90261	1.53164	11.9513
IGKV1-16	4.24954	2.96812	1.96478
IGKV1-17	-0.041859	1.9714	1.33075	0.98306
IGKV2-18	-2.93729	3.05661	0.630461	0.33657
IGKV6-21	-1.32746	3.11654	0.14603	0.670151
IGKV1-22	1.49137	3.0879	0.285556	0.629116
IGKV2-24	0.0434402	3.0884	0.474756	0.988778
AC244255.1	-4.4246	3.01581	1.72609	0.14234
IGKV2-28	4.15994	3.01718	1.8443
IGKV2-29	-1.1348	2.71374	1.81237	0.675824
IGKV3-31	-3.33833	3.04376	0.803167	0.272738
IGKV1-33	0.854513	2.48981	4.20555
IGKV1-37	-0.365677	3.11654	0.161062	0.906595
IGKV1-39	2.29846	3.03944	0.793229	0.449522
AC006453.2	-3.17967	3.04843	0.742254	0.296925
AC006453.4	-2.77526	3.06288	0.548954	0.364886
IGKV2D-40	-1.99022	3.09906	0.296688	0.520743
IGKV1D-39	4.05395	2.61022	1.71419	0.120398
IGKV1D-37	0.115217	3.11654	0.0558878	0.970509
IGKV1D-33	3.56334	2.90082	2.53029
IGKV2D-30	-0.329197	3.09432	0.486825	0.915275
IGKV2D-28	1.23676	3.09936	0.223551	0.689866
IGKV1D-27	-1.68181	3.11108	0.219046	0.588792
IGKV2D-26	0.596108	3.11654	0.173781	0.848312
IGKV3D-20	-3.58868	3.03735	0.964382	0.237396
IGKV2D-18	0.115217	3.11654	0.0643769	0.970509
IGKV1D-17	-2.28347	2.83392	1.46913	0.420378
IGKV1D-16	1.11969	3.1043	0.281172	0.718332
IGKV3D-15	-2.9065	3.05775	0.593377	0.341841
IGKV2D-14	-3.44567	3.03025	1.32398	0.255501
IGKV1D-13	-3.758	3.03359	1.08303	0.215421
IGKV3D-11	-1.42541	3.02986	0.529979	0.638031
IGKV1D-8	2.38615	3.05066	0.54011	0.434113
AC233266.2	-4.05166	2.41762	2.71383	0.0937596
AC116050.1	-3.7756	3.03322	1.10733	0.213224
AC027612.1	0.596108	3.11654	0.128754	0.848312
KMT5AP2	-4.01664	2.72155	1.30039	0.13998
ABCD1P5	-1.32746	3.11654	0.247418	0.670151
AC127391.1	-0.846568	3.11654	0.0914924	0.785901
ACTR3BP2	0.344719	3.09657	0.453151	0.91136
AC026273.1	-1.02505	1.52823	1.68854	0.502383
GXYLT1P7	-2.47802	3.07631	0.438091	0.420523
AC073464.2	-0.846568	3.11654	0.123709	0.785901
CYP4F32P	-2.24083	3.04772	0.841928	0.462188
ANKRD20A8P	-0.64586	1.7776	1.39571	0.716357
AC097374.1	-1.32746	3.11654	0.162036	0.670151
TEKT4	1.13878	3.10347	0.209892	0.713665
MTCO3P45	0.115217	3.11654	0.0868904	0.970509
RPS24P6	0.115217	3.11654	0.0727573	0.970509
AC103563.3	0.115217	3.11654	0.0558878	0.970509
AC103563.2	2.0625	3.06243	0.450569	0.50064
AC103563.9	1.03157	2.69944	1.82335	0.702355
SLC2AXP1	0.596108	3.11654	0.111776	0.848312
AC133104.2	-2.51308	3.07459	0.457462	0.413715
AC009237.15	-3.51902	2.80519	1.34015	0.209672
OR7E102P	-0.734038	2.28238	2.68841	0.747748
TRIM51JP	-1.23632	3.09116	0.591254	0.689191
AC008268.1	-0.846571	3.11654	0.234078	0.7859
RN7SL210P	-2.997	3.05447	0.640447	0.326502
AC012307.1	1.43727	3.09041	0.271532	0.641879
MIR3127	-3.47216	3.02977	1.33368	0.251788
RNA5SP101	0.115217	3.11654	0.0868904	0.970509
TRIM43CP	-4.69841	3.01908	2.10305
AC018892.2	-5.31958	2.60235	3.23312	0.0409393
IGKV2OR2-1	-3.29199	3.03328	1.18614	0.277792
GPAT2P2	1.50682	1.33717	2.59418	0.259797
RN7SL313P	-0.846568	3.11654	0.0741721	0.785901
AC092683.2	2.51884	2.0814	1.31489	0.226214
AC017099.2	-2.21788	3.04843	0.916035	0.466889
RNU4-8P	3.3785	2.29304	1.57341	0.140651
ATP5F1BP1	-0.846571	3.11654	0.232921	0.7859
AC092675.1	-1.85156	3.10494	0.267063	0.550957
CNGA3	-4.90986	2.07005	3.46508	0.017699
YWHAQP5	0.596108	3.11654	0.159648	0.848312
AC092587.1	-0.402573	3.08366	0.550218	0.896131
RALBP1P2	-0.846568	3.11654	0.0730152	0.785901
NMS	1.06179	3.10674	0.193131	0.732523
HMGN2P22	0.115214	3.11654	0.268512	0.97051
LINC01849	-1.20092	3.11108	0.291803	0.699486
AC092845.1	0.943938	3.11074	0.167663	0.761551
LINC01868	0.596108	3.11654	0.111776	0.848312
AC092168.1	-4.85361	2.83946	2.34268
AC092168.2	-4.06545	3.02778	1.3608	0.179364
NPAS2-AS1	1.51851	3.08667	0.291029	0.62275
AC016738.1	2.70474	3.04134	0.68099	0.373829
BBIP1P1	0.596108	3.11654	0.145515	0.848312
MIR5696	-3.62711	3.03645	1.00874	0.232274
RPS6P3	-1.84492	3.10523	0.320433	0.552424
AC093894.2	0.596108	3.11654	0.117368	0.848312
LINC01127	-2.46287	1.81922	4.04676
AC007271.1	-1.01642	3.02449	0.923881	0.736823
SDR42E1P5	-4.09203	3.02734	1.38701	0.176473
AC007278.2	-3.4839	3.0399	0.890065	0.251772
AC007278.1	1.22644	3.07867	0.468756	0.69036
LINC01796	1.5346	1.49426	2.7256	0.304422
LINC01935	-1.32746	3.11654	0.182985	0.670151
AC108051.1	0.596108	3.11654	0.128754	0.848312
AC073987.1	0.596108	3.11654	0.111776	0.848312
CRLF3P1	0.115217	3.11654	0.0727573	0.970509
AC018880.1	-3.51032	3.03924	0.914924	0.248091
AC013727.1	-3.51032	3.03924	0.914924	0.248091
LINC01965	-1.48283	2.82176	0.762481	0.599236
AC096554.1	0.115217	3.11654	0.0558878	0.970509
LINC01102	-0.846571	3.11654	0.273797	0.7859
LINC01103	0.115217	3.11654	0.0558878	0.970509
AC013402.2	-6.13506	2.76298	5.67415
AC013402.3	-5.23115	2.62966	3.01836	0.046669
AC068057.3	-2.27458	3.0467	0.912404	0.455323
AC013402.1	-1.32746	3.11654	0.178042	0.670151
AC068057.1	-4.72532	3.01878	2.14357
PANTR1	-3.55928	2.41424	1.374	0.140404
AC018730.1	-0.846568	3.11654	0.0741721	0.785901
POU3F3	-4.74327	2.75477	3.0849
AC010884.1	-0.846568	3.11654	0.089021	0.785901
MRPS9-AS2	-0.9172	2.71455	0.906614	0.735452
LINC01918	0.596108	3.11654	0.151267	0.848312
GPR45	-2.11099	1.95114	3.18773	0.279286
AC018802.1	1.11969	3.1043	0.281172	0.718332
AC009505.1	-1.49992	1.87142	1.77904	0.422851
AC018878.1	-3.80449	2.80111	1.11576	0.174398
SRSF3P4	0.663994	3.10321	0.331232	0.83057
ILRUNP1	1.49991	3.08751	0.279439	0.627108
AC114755.1	0.702824	2.31385	0.940794	0.761321
ANAPC1P6	-0.365677	3.11654	0.128903	0.906595
PLGLA	-3.4839	3.0399	0.897604	0.251771
AC097527.1	3.18292	2.58094	0.933817	0.217486
AC108868.2	-1.09923	1.84184	1.96504	0.550632
AC108868.1	-4.27454	3.02448	1.55537
ST6GAL2-IT1	1.40731	3.05122	0.6765	0.644634
AC016994.1	-0.846568	3.11654	0.089021	0.785901
AC005040.2	-2.72106	2.6459	0.813698	0.303759
PPP1R2P5	0.803615	3.09744	0.326229	0.795292
AC005040.1	-1.97484	3.09969	0.292061	0.524053
LINC01789	-2.88546	3.05854	0.584122	0.34547
AC096669.1	-3.05158	3.05259	0.670338	0.31747
AC064869.1	0.115214	3.11654	0.219746	0.97051
RGPD4-AS1	0.214747	3.10186	0.431002	0.944805
AC009963.2	0.115217	3.11654	0.0643769	0.970509
AC009963.1	-2.77526	3.06288	0.548954	0.364886
RPL22P8	-0.365677	3.11654	0.16425	0.906595
LINC01593	-4.37886	2.9745	1.68378	0.140984
LINC01594	-5.09314	2.31032	2.77013	0.0274881
SETD6P1	-0.846568	3.11654	0.126092	0.785901
SULT1C3	-5.81243	2.86599	4.53932
WASF1P1	-0.846568	3.11654	0.0914924	0.785901
SULT1C2	-1.81945	2.15564	1.37847	0.398647
SULT1C2P2	1.0236	3.108	0.184642	0.741896
GMCL1P2	-3.79926	3.03274	1.13483	0.210297
SMIM12P1	-2.77526	3.06288	0.548954	0.364886
AC010095.1	0.115214	3.11654	0.188744	0.97051
RPL10P5	-0.653496	2.2753	2.99079	0.773949
EDAR	-0.335425	3.08905	0.492749	0.913531
MIR4265	-2.72459	3.04764	0.812441	0.371321
SNRPGP9	1.20432	1.51964	2.22396	0.428067
AC011753.1	-1.68181	3.11108	0.219046	0.588792
RPL22P11	-1.00927	2.85859	0.714581	0.724039
AC074387.1	1.00745	3.10855	0.198666	0.74587
LIMS3	-0.846571	3.11654	0.277107	0.7859
AC013268.1	1.17654	3.10186	0.218272	0.704465
AC013268.5	0.115214	3.11654	0.200797	0.97051
LINC01123	-1.81664	1.76894	2.29104	0.304439
AC013268.3	0.115217	3.11654	0.0643769	0.970509
AC013268.4	1.12799	3.08274	0.399195	0.714436
MIR4267	-2.5828	3.07127	0.494836	0.400374
ACTR1AP1	1.06179	3.10674	0.193131	0.732523
AC140479.4	0.596108	3.11654	0.128754	0.848312
AC140479.1	-1.32746	3.11654	0.247418	0.670151
AC140479.2	3.58687	2.79374	1.24758	0.199178
LINC01106	0.162173	1.34532	3.40903	0.904051
GPAA1P2	3.6466	1.7244	1.29365	0.0344554
AC112229.4	2.6081	2.83297	0.626416	0.357247
AC112229.3	-0.846568	3.11654	0.0741721	0.785901
LIMS4	-0.365677	3.11654	0.186814	0.906595
RGPD6	1.49696	1.36596	1.423	0.273123
AC226101.1	1.45008	3.08981	0.27416	0.638848
RPL22P12	-2.04238	2.99953	1.52812	0.495934
AC114776.1	-3.57175	3.03775	0.955249	0.239678
ACOXL-AS1	4.53988	2.00545	2.39647	0.0235885
AC108463.2	-3.08013	2.38728	1.46192	0.196974
AC068491.2	0.773757	1.64801	2.61344	0.638705
AC068491.1	1.01902	3.08751	0.352454	0.741365
AC017002.3	1.90299	2.15091	1.53313	0.376298
AC017002.2	-1.71721	3.09116	0.421857	0.578537
AC017002.1	-2.73892	3.06438	0.534126	0.371432
CENPNP2	-1.68181	3.11108	0.219046	0.588792
MIR4771-2	-1.19531	1.85699	1.53098	0.519785
AC093166.2	2.69765	2.39629	0.669255	0.260266
RN7SL297P	-1.24922	2.21321	3.11759	0.572455
RTRAFP1	-0.497639	3.09482	0.488776	0.872253
AC093675.1	4.03537	2.28295	1.71984	0.0771253
AC093675.2	-1.89665	2.16794	1.67385	0.381649
AC092645.1	0.596108	3.11654	0.145515	0.848312
VINAC1P	-0.695731	2.62345	1.09808	0.790858
XIAPP3	0.852484	3.07337	0.512131	0.78149
HMGN2P23	0.115217	3.11654	0.0868904	0.970509
IL36B	-0.846568	3.11654	0.0730152	0.785901
IL36RN	-2.70943	2.53202	2.78195
AC016683.1	2.97288	2.70226	0.814966	0.27127
AC016745.1	1.33338	3.07337	0.455279	0.664398
IGKV1OR2-108	0.115217	3.11654	0.0558878	0.970509
AC016745.2	0.115214	3.11654	0.202817	0.97051
FOXD4L1	-1.74127	2.80236	1.59489	0.534363
FAM138B	-2.51611	3.05447	0.713204	0.410084
AL078621.2	0.638542	2.1043	1.70642	0.76155
AC017074.1	1.26553	1.68899	2.43125	0.453688
MIR4782	0.115217	3.11654	0.0727573	0.970509
LINC01191	1.43445	1.72663	2.08101	0.406095
AC110769.1	-2.60779	3.07012	0.504369	0.395653
AC010982.2	0.115217	3.11654	0.0558878	0.970509
DPP10-AS3	-4.88681	3.01714	2.39575
RPSAP23	-3.7691	2.85039	1.09555	0.186064
AC016721.1	-2.50599	3.07493	0.454991	0.415088
AC062016.1	-0.846568	3.11654	0.0914924	0.785901
MTCYBP39	-5.19858	3.01443	2.96902
AC062016.2	-4.09203	3.02734	1.38701	0.176473
MTCO1P43	-1.32746	3.11654	0.14603	0.670151
AC092170.1	-4.09422	3.0273	1.37239	0.176237
AC064856.1	-2.51611	3.05447	0.713204	0.410084
AC009312.1	0.418756	3.07174	0.573084	0.891564
DDX18	0.391509	0.534087	6534.86
HTR5BP	-0.491306	1.77934	2.66161	0.782458
AC009303.1	1.85165	2.36207	0.895695	0.433091
AC009303.2	-2.58536	1.53432	2.24421	0.0919857
AC009303.3	2.07686	3.06186	0.436544	0.49758
RN7SL111P	0.115214	3.11654	0.246796	0.97051
MARCO	-1.14456	2.22684	1.65171	0.607264
AC013457.1	-2.93729	3.05661	0.630461	0.33657
TMEM37	-0.495869	2.66846	2.13279	0.852582
SCTR	-4.59426	2.85577	1.93803	0.107667
SCTR-AS1	-4.12102	1.91812	2.01135	0.0316764
RPL17P15	-0.365679	3.11654	0.277098	0.906595
RPL27P7	-4.14295	2.26059	1.41071	0.0668492
AC012363.1	-0.846568	3.11654	0.0741721	0.785901
MTATP6P26	-2.00741	3.01921	1.20278	0.506128
MTCO3P43	1.9165	2.42891	1.5079	0.430091
MTND3P10	2.13618	3.05952	0.447102	0.485049
MTND4P26	-4.68872	2.90477	2.09049	0.106496
AC012363.2	0.115214	3.11654	0.246796	0.97051
INHBB	1.42521	1.63777	1.63537	0.384187
LINC01101	-3.36907	3.04291	0.821645	0.268213
AC073257.2	2.08327	3.0616	0.43356	0.496218
AC073257.1	-3.46236	3.04045	0.876183	0.2548
RPS17P7	1.00745	3.10855	0.198666	0.74587
AC012447.1	0.0990231	1.60338	1.84191	0.950755
RPL12P15	0.115217	3.11654	0.0727573	0.970509
AC018737.2	-1.72491	2.02022	2.12654	0.393203
NPM1P32	-0.606389	2.33885	0.98907	0.795428
AC018737.1	-2.22216	3.09011	0.365076	0.472068
LINC01823	-0.133424	2.14394	1.57354	0.950377
AC073409.2	-2.09586	3.09492	0.371127	0.498284
ELOAP1	-1.7328	1.59814	8.55076
PSMD14P1	-0.604298	1.85276	2.3368	0.744303
RN7SKP102	-0.551486	2.71937	1.87372	0.839292
AC019159.2	-1.71721	3.09116	0.438727	0.578537
LINC01941	0.115217	3.11654	0.0727573	0.970509
AC023347.1	1.24837	3.07755	0.426819	0.685009
AC013474.2	-0.887212	1.83489	1.97156	0.628725
RNU6-675P	-4.87508	2.75938	2.37907	0.0772737
TEX51	-3.77283	3.03328	1.09791	0.213569
AC012508.2	0.115217	3.11654	0.0643769	0.970509
AC012508.1	-4.56545	2.95217	1.90286
AC010976.2	-0.365677	3.11654	0.13006	0.906595
GPR17	0.755863	3.09936	0.315044	0.807326
RNY4P7	1.38182	1.9051	1.4414	0.468252
ZFP91P1	-0.828518	1.83412	1.93724	0.651467
AC012306.1	-1.32746	3.11654	0.14603	0.670151
AC108059.1	2.10952	3.06056	0.451632	0.490659
RPL14P6	-0.442927	3.0028	1.02067	0.882734
RPL21P34	-1.80162	2.2566	1.39274	0.42465
ISCA1P6	1.28488	2.48304	0.687576	0.604833
AC068483.1	-5.44901	3.00101	3.53058
LINC01854	-5.38287	2.57321	3.37827	0.0364486
PPIAP65	0.115217	3.11654	0.0868904	0.970509
LINC02572	-1.13409	1.53991	3.3452	0.461447
AC079776.5	0.584045	3.03099	0.892469	0.847201
RPL22P7	-1.97484	3.09969	0.292061	0.524053
RAB6C-AS1	0.894819	2.05586	1.7328	0.663378
RAB6C	0.134441	1.82423	0.721412	0.941251
AC079776.1	-0.72655	3.0675	0.5245	0.81277
ARHGAP42P2	-4.95436	2.73356	2.50864	0.0699207
FAR2P1	-2.10697	2.75147	0.807618	0.443818
AC018865.2	-1.20092	3.11108	0.274933	0.699486
KLF2P1	-2.1981	3.09116	0.36597	0.477027
POTEF	0.21532	2.11408	0.566858	0.918875
POTEF-AS1	-6.03531	2.79366	5.29587
MED15P9	-3.11998	3.03706	1.10231	0.304278
CCDC74B	0.886884	2.85592	0.695982	0.756149
TUBA3E	-3.14112	2.97005	1.04383	0.290239
RHOQP3	-1.00432	2.92484	1.20597	0.731315
MTND1P29	-3.18913	3.04814	0.731939	0.295443
MTND2P22	-2.1981	3.09116	0.36597	0.477027
MTCYBP8	-3.79926	3.03274	1.13483	0.210297
RPL19P4	0.115214	3.11654	0.250034	0.97051
FAR2P2	2.93893	3.03567	0.792324	0.332978
KLF2P2	-3.50288	3.03942	0.909981	0.249123
CYP4F62P	-4.09203	3.02734	1.38701	0.176473
POTEI	-3.79067	2.21439	2.29144	0.086927
PRSS40A	-2.77526	3.06288	0.548954	0.364886
POTEJ	-0.365677	3.11654	0.13006	0.906595
FAR2P3	-5.5962	2.94369	3.90886
KLF2P3	-4.18719	3.0258	1.46388	0.166411
GPR148	-2.5828	3.07127	0.494836	0.400374
AC140481.1	-2.69614	3.06619	0.511106	0.379233
AMER3	-3.49458	2.60535	1.87578	0.17982
CYCSP8	-3.20262	3.04772	0.730152	0.29334
AC133785.1	-2.60779	3.07012	0.504369	0.395653
NEK2P4	-1.13408	3.09492	0.603561	0.714042
NF1P8	-3.60087	3.03706	0.989672	0.235763
RNU6-127P	-2.09586	3.09492	0.371127	0.498284
FAR2P4	-3.6554	2.67691	1.48031	0.172087
AC073869.7	0.115217	3.11654	0.0558878	0.970509
RAB6D	-2.78881	2.68818	0.837392	0.299533
MTCYBP10	-1.32746	3.11654	0.14603	0.670151
MTND6P10	-1.01306	3.09969	0.403836	0.743799
MTND5P23	-2.47802	3.07631	0.438091	0.420523
MTND4P21	-1.20092	3.11108	0.274933	0.699486
AC073869.4	-0.846568	3.11654	0.0730152	0.785901
MTND3P18	0.596108	3.11654	0.128754	0.848312
MTCO3P18	-0.846568	3.11654	0.089021	0.785901
MTCO1P18	0.115217	3.11654	0.0558878	0.970509
MTND1P26	-3.07756	2.71488	1.47189	0.256966
LINC01120	-2.88546	3.05854	0.584122	0.34547
GNAQP1	-1.90907	3.10244	0.309077	0.538328
NOC2LP2	-0.847656	2.45559	1.33553	0.729948
AC093838.1	0.115217	3.11654	0.0727573	0.970509
POTEKP	0.176995	3.10347	0.459693	0.95452
AC093838.2	-0.122215	1.61092	2.43099	0.939525
AC093724.1	-3.17967	3.04843	0.742254	0.296925
AC093787.2	0.943938	3.11074	0.167663	0.761551
AC098826.3	-1.97484	3.09969	0.292061	0.524053
AC098826.2	-3.96131	3.02961	1.25899	0.191033
ANKRD30BL	0.115217	3.11654	0.0727573	0.970509
CDC27P1	-1.95514	3.05736	0.732704	0.522506
AC097532.2	-2.09586	3.09492	0.371127	0.498284
AC097532.3	2.76395	3.03982	0.702323	0.36322
GPR39	0.115217	3.11654	0.0868904	0.970509
LYPD1	0.115217	3.11654	0.0558878	0.970509
NCKAP5-AS2	0.115217	3.11654	0.058684	0.970509
RN7SKP154	-1.32746	3.11654	0.148344	0.670151
NCKAP5-IT1	-1.32746	3.11654	0.148344	0.670151
AC092623.1	-2.47802	3.07631	0.438091	0.420523
EDDM3CP	-3.78673	3.03299	1.09986	0.211843
AC110620.2	0.273523	1.11674	14.9715
ACMSD	0.817303	1.694	1.47353	0.629472
G3BP1P1	-1.5618	3.05021	0.794697	0.608631
RNU6-512P	0.755863	3.09936	0.297723	0.807326
MIR128-1	-2.2814	1.76448	2.96539	0.196026
MANEALP1	0.115217	3.11654	0.0868904	0.970509
AC068492.1	0.596108	3.11654	0.128754	0.848312
HNRNPKP2	0.397216	1.09858	2.63191	0.717673
UBBP1	-0.802954	1.4338	2.27405	0.575467
RN7SKP141	-5.34168	3.01337	3.2784
LINC01832	2.38121	2.64417	0.873648	0.367827
YWHAEP5	1.91279	1.51136	1.60111	0.205654
IDI1P1	0.596108	3.11654	0.128754	0.848312
AC092620.2	-2.09155	2.28521	1.09793	0.360058
RN7SKP286	-3.17967	3.04843	0.742254	0.296925
AC013265.1	0.115217	3.11654	0.112642	0.970509
AC062021.1	-2.88546	3.05854	0.584122	0.34547
AC016710.1	-2.82283	3.06097	0.564184	0.356423
COPRSP1	-0.0120457	3.07465	0.553916	0.996874
RNU6-904P	-1.32746	3.11654	0.14603	0.670151
AC078882.1	0.115217	3.11654	0.0643769	0.970509
RRN3P4	-3.03327	2.17847	4.87166
SFXN4P1	-3.64754	3.03599	1.00642	0.229583
MTCYBP11	-6.53191	3.00765	7.46169
MTND6P11	-4.44314	3.02214	1.76529	0.141509
MTND5P24	0.115217	3.11654	0.112642	0.970509
MTND4P22	-2.44378	3.04193	1.09125	0.421763
MTCO3P5	-4.06545	3.02778	1.3608	0.179364
MTATP6P5	-4.97322	2.70391	2.53509	0.0658756
MTCO2P5	-4.3086	3.02399	1.60822	0.154213
AC013437.1	2.24925	3.05533	0.486551	0.461626
AC092652.2	-0.659041	1.85619	2.06647	0.722552
AC079584.2	-1.34078	1.72418	3.38226	0.436785
AC079584.1	1.7931	3.07439	0.352104	0.559733
LINC01412	-1.61671	2.31763	2.2745	0.485445
AC023128.1	0.596108	3.11654	0.111776	0.848312
LINC01966	-1.32746	3.11654	0.14603	0.670151
RPL6P5	-1.87764	3.1038	0.274477	0.545213
AC079163.2	3.36405	2.43604	1.06667	0.167295
AC079248.1	-2.38869	3.08091	0.418153	0.43815
RPL17P12	-2.47802	3.07631	0.438091	0.420523
PABPC1P2	-4.3549	3.01957	1.65914	0.149239
LINC01911	1.41676	3.09139	0.337927	0.646742
RNU6-1275P	-1.99022	3.09906	0.296688	0.520743
AC009480.1	0.115217	3.11654	0.0643769	0.970509
AC019070.1	0.457501	3.04386	0.746391	0.880526
USP12P2	0.596108	3.11654	0.145515	0.848312
RPS29P8	-1.32746	3.11654	0.178042	0.670151
UBBP3	-1.68181	3.11108	0.219046	0.588792
KIF5C-AS1	-2.17071	3.09214	0.356084	0.482673
RPS20P13	0.115217	3.11654	0.0727573	0.970509
USP8P2	-0.365677	3.11654	0.175911	0.906595
TXNP5	0.695618	1.90598	1.95949	0.715137
FAM8A3P	-3.92656	3.03025	1.23709	0.195049
LINC01931	-5.18708	3.01452	2.92061
AC016682.1	-4.99364	3.01614	2.56179
LINC01818	-1.23632	3.09116	0.591254	0.689191
LINC01817	-2.77526	3.06288	0.548954	0.364886
LINC01920	-3.57655	3.03763	0.949198	0.239031
AC104777.2	-2.69614	3.06619	0.511106	0.379233
LINC02612	-3.7598	2.6051	2.3121
AC023469.2	0.115217	3.11654	0.0558878	0.970509
AC023469.1	0.115217	3.11654	0.0727573	0.970509
AC018731.1	-5.32466	2.67692	3.2438
FABP5P10	-1.16587	3.09372	0.492502	0.706286
AC079790.1	-1.50933	3.09906	0.355372	0.626239
RPL30P2	-1.51623	3.07631	0.611872	0.622102
AC079790.2	1.5162	2.41637	0.722725	0.530351
NUDCP1	1.18313	1.44563	1.77373	0.413116
AC012066.1	-0.720028	3.11108	0.36456	0.816973
AC012443.1	-4.60761	2.85233	1.95651	0.106227
AC011901.1	-2.997	3.05447	0.640447	0.326502
AC012501.3	-2.74503	3.06412	0.536597	0.370326
RPRM	0.115217	3.11654	0.0558878	0.970509
DNAJA1P2	-1.32746	3.11654	0.196724	0.670151
GALNT13	3.13845	2.98467	0.906121	0.293018
AC061961.1	-1.73527	3.10983	0.237523	0.576847
KCNJ3	0.133596	2.08113	2.52025	0.948816
CBX3P6	-2.1019	3.07127	0.55352	0.493737
ATP5F1AP2	-0.711573	1.88296	0.895834	0.705504
MTCYBP9	-1.97484	3.09969	0.292061	0.524053
AC073225.1	-4.07016	1.76293	2.76419	0.0209574
HEBP2P1	-3.46236	3.04045	0.876183	0.2548
AC074099.1	2.45602	3.02655	1.30447	0.417083
LINC01958	-2.20385	3.06669	0.597064	0.472361
AC096589.2	-0.846568	3.11654	0.089021	0.785901
AC096589.1	-2.09586	3.09492	0.378277	0.498284
AC108057.1	-5.47264	2.99121	3.58756
CDK7P1	-0.365679	3.11654	0.347877	0.906595
RN7SKP281	-1.32746	3.11654	0.247418	0.670151
AC019186.1	-2.43202	2.1911	3.7861
UPP2	-2.40998	2.9998	1.79823
AC091488.1	2.02992	3.06377	0.416481	0.507615
UPP2-IT1	-1.97484	3.09969	0.292061	0.524053
CCDC148-AS1	-3.38691	3.04243	0.849507	0.265611
RN7SL393P	-0.365677	3.11654	0.186814	0.906595
RPL7AP22	-0.372842	1.80216	3.4657	0.836099
AC005042.1	-2.47802	3.07631	0.438091	0.420523
DAPL1	-0.527503	2.58917	2.60845	0.838561
OR7E90P	-0.846568	3.11654	0.123709	0.785901
GSTM3P2	1.40315	3.09204	0.262883	0.649977
AC008277.1	-1.41197	1.4406	2.73812	0.327023
AC008277.2	2.31054	3.05319	0.515225	0.449193
LY75-CD302	1.0236	3.108	0.184642	0.741896
ITGB6	2.37103	3.05116	0.537567	0.437105
AC092153.1	-2.09586	3.09492	0.378277	0.498284
LINC02478	0.0488421	3.10844	0.433929	0.987464
AC009313.1	-1.85304	3.10487	0.32159	0.550629
AC009299.1	-2.93729	3.05661	0.630461	0.33657
MXRA7P1	-1.16465	1.5548	2.04074	0.453818
TBR1	-0.673693	1.94675	1.37151	0.729298
AC009487.2	-3.18913	3.04814	0.731939	0.295443
AC009487.3	-0.846571	3.11654	0.201918	0.7859
AC062022.1	-7.02072	3.00636	10.4657
KRT18P46	-1.32746	3.11654	0.247418	0.670151
EIF3EP2	2.88503	3.0369	0.767345	0.342117
AC008063.1	-0.468961	3.0406	0.769006	0.877426
GCG	2.22507	2.26519	1.07985	0.325957
AC007750.1	-2.51514	3.0545	0.706287	0.41027
KCNH7	4.38979	2.16325	2.19767	0.0424315
KCNH7-AS1	0.943938	3.11074	0.167663	0.761551
AC019197.1	-0.235297	1.62837	2.7749	0.885107
SLC38A11	-4.1192	3.02689	1.3946	0.173555
AC011303.1	-0.0248835	3.07244	0.597723	0.993538
AC009495.1	2.09032	1.88884	1.80068	0.268437
AC009495.2	-2.21322	1.92194	1.50078	0.249504
XIRP2-AS1	-2.17089	2.39749	1.46456	0.365209
AC073050.1	0.115217	3.11654	0.058684	0.970509
CTAGE14P	-1.68181	3.11108	0.219046	0.588792
B3GALT1-AS1	0.115217	3.11654	0.0643769	0.970509
PHF5GP	0.731203	1.45957	2.32483	0.61639
MIR4774	2.66096	3.04251	0.654816	0.381794
RNU6-766P	-0.912544	3.08426	0.532739	0.767328
G6PC2	-2.02468	3.01881	1.23229	0.502421
AC007556.1	2.72453	2.20782	1.04074	0.21719
KLHL41	-1.06765	1.52081	2.7576	0.48266
AC016772.1	-0.846568	3.11654	0.089021	0.785901
AC009967.1	-2.20707	3.06655	0.578691	0.471694
CYB5AP2	1.68038	1.35906	2.91227	0.216298
HMGB1P4	-0.891902	1.91563	0.800126	0.641507
AC007277.1	-1.4607	2.77284	0.751071	0.59834
LINC01124	-0.846568	3.11654	0.0730152	0.785901
SP5	-0.846568	3.11654	0.0730152	0.785901
ERICH2	1.79339	3.07438	0.352305	0.559668
AC007405.2	-0.000931217	2.28234	1.06838	0.999674
AC007969.1	-2.36469	2.29707	2.32062	0.303275
DLX2	3.33911	2.15801	1.05352	0.121788
DLX2-DT	-2.77526	3.06288	0.548954	0.364886
AC104088.1	-0.846568	3.11654	0.0730152	0.785901
AC104088.3	-1.86213	1.37104	3.50363	0.174403
AC104088.2	1.06179	3.10674	0.193131	0.732523
RPS2P18	-1.47412	3.07844	0.572896	0.632043
AC092573.1	-0.0613131	2.44222	0.769382	0.979971
JPT1P1	-0.387592	2.50948	1.42017	0.877254
PPIAP66	-0.83707	2.00259	1.13272	0.675951
AC013410.1	-4.26236	3.02466	1.53332
AC106900.1	2.81615	3.03853	0.730761	0.354024
RPL5P7	-4.71394	2.8616	2.12537	0.0994944
AC013467.1	0.596108	3.11654	0.117368	0.848312
RN7SL65P	-2.51611	3.05447	0.727337	0.410084
LRRC2P1	0.115217	3.11654	0.112642	0.970509
LINC01305	0.115217	3.11654	0.112642	0.970509
AC010894.4	2.5631	3.04524	0.619852	0.39997
CHRNA1	-3.71125	3.02573	1.5404	0.219986
RNU6-763P	-0.846568	3.11654	0.0730152	0.785901
AC007435.1	1.31803	3.09613	0.243217	0.670323
MIR933	0.115217	3.11654	0.0558878	0.970509
AC096649.1	-0.365677	3.11654	0.13006	0.906595
AC016751.2	-0.846568	3.11654	0.0914924	0.785901
EVX2	-0.846571	3.11654	0.218788	0.7859
HOXD12	-3.57655	3.03763	0.949198	0.239031
HOXD11	-1.81013	3.1068	0.256	0.560138
HOXD10	-3.91108	3.03055	1.22385	0.196859
HOXD8	-3.79926	3.03274	1.13483	0.210297
MIR10B	0.596108	3.11654	0.111776	0.848312
HOXD4	-3.40557	3.04193	0.865963	0.262909
AC009336.1	0.115217	3.11654	0.0643769	0.970509
HOXD1	-3.29199	3.03328	1.16927	0.277792
AC009336.2	-2.997	3.05447	0.640447	0.326502
AC017048.1	0.115217	3.11654	0.0727573	0.970509
MIR1246	0.115217	3.11654	0.112642	0.970509
LINC01116	-2.80187	2.73006	1.73472
AC092162.2	-1.97484	3.09969	0.292061	0.524053
FUCA1P1	-4.24378	2.93077	2.19946
AC092162.3	-2.09586	3.09492	0.371127	0.498284
AC073636.1	-21.5577	3.00591	12.184
AC074286.1	-1.07749	1.83731	2.75266	0.557574
KRT8P40	-3.77283	3.03328	1.09791	0.213569
DNAJC19P5	-1.94148	1.66266	3.05522	0.242929
AC019080.4	0.835242	2.12359	0.819405	0.694086
H3P7	3.1439	2.57092	0.915201	0.221378
AC019080.2	1.11969	3.1043	0.229669	0.718332
PDE11A-AS1	2.38855	3.05059	0.539839	0.433638
SDHDP5	-4.99364	3.01614	2.56179
AC011998.1	-0.846568	3.11654	0.089021	0.785901
AC010680.3	-0.365677	3.11654	0.144909	0.906595
AC010680.4	-3.13772	3.04975	0.713881	0.303553
AC010680.5	-0.365679	3.11654	0.293859	0.906595
AC010680.1	-1.53861	2.42294	1.63433	0.525417
AC092640.1	-4.48629	2.96011	1.81724	0.129625
RPS6P2	-1.85156	3.10494	0.267063	0.550957
RAD52P1	-0.846568	3.11654	0.123709	0.785901
TXNL4AP1	0.596108	3.11654	0.128645	0.848312
SCHLAP1	0.596108	3.11654	0.173781	0.848312
AC104820.1	-4.54346	3.02087	1.89138	0.132576
AC104076.1	1.23676	3.09936	0.223551	0.689866
AC068196.1	-1.52662	2.53652	1.14323	0.54727
MIR4437	-0.365677	3.11654	0.13006	0.906595
NEUROD1	-2.40635	2.64464	1.85236	0.362876
AC013733.1	0.115217	3.11654	0.058684	0.970509
SAP18P2	-0.846571	3.11654	0.269875	0.7859
KRT18P29	-5.16397	3.0147	2.90012
RNA5SP113	-2.99499	3.0297	1.35807	0.322886
NCKAP1	-0.136257	0.578793	131.797
KRT8P10	0.115217	3.11654	0.0558878	0.970509
AC064871.2	-1.32746	3.11654	0.182985	0.670151
AC021851.2	4.19443	2.20855	3.91124
AC093639.3	0.115217	3.11654	0.0558878	0.970509
AC093639.2	-2.32692	2.61425	0.903146	0.373418
AC020584.1	-1.01306	3.09969	0.420706	0.743799
ELF2P4	-2.01768	3.0753	0.50092	0.511764
FSIP2-AS2	-1.53107	1.7704	2.65496	0.387138
AC104058.1	-4.49535	2.48874	1.82353	0.0708748
RPL23AP35	1.38536	3.05195	0.697902	0.649881
MED28P3	-0.0809263	1.59767	2.77869	0.959602
DPRXP1	-1.40805	2.45258	1.36829	0.565893
AC017101.1	1.83939	2.631	0.861242	0.484476
IMPDH1P7	0.596108	3.11654	0.171326	0.848312
GAPDHP59	-0.846568	3.11654	0.123709	0.785901
ST13P2	-3.29199	3.03328	1.22602	0.277792
AC104131.1	-1.32746	3.11654	0.178042	0.670151
DIRC1	-2.997	3.05447	0.640447	0.326502
COL3A1	-4.07013	2.10694	2.83941	0.0533883
AC133106.1	-0.846568	3.11654	0.123709	0.785901
KDM3AP1	4.35478	3.01542	2.1402
AC013439.1	-3.05276	3.05255	0.657137	0.317276
AC012488.1	0.115217	3.11654	0.0558878	0.970509
MSTN	0.313446	3.06233	0.637862	0.918475
RN7SKP179	3.80311	2.6422	1.44377	0.150046
AC005540.1	-0.927427	1.84674	1.84522	0.615528
AC067945.1	-0.423676	2.56932	1.17136	0.869024
AC067945.2	-1.22187	2.50559	1.3595	0.625793
AC067945.3	0.962063	2.0002	4.63631
RNU6-959P	-4.61726	2.79614	2.82992
HMGB1P27	-0.846568	3.11654	0.123709	0.785901
AC092614.1	-0.846568	3.11654	0.089021	0.785901
AC098872.1	3.3285	3.02803	1.04214	0.271669
PCGEM1	0.115217	3.11654	0.112642	0.970509
AC096647.1	-0.793261	1.9915	2.49064	0.690392
DNAJC17P1	-0.846571	3.11654	0.324942	0.7859
LINC01821	-1.20092	3.11108	0.274933	0.699486
AC073973.1	-3.51395	3.02901	1.33678	0.246009
LINC01790	-3.16579	3.04886	0.727211	0.299107
AC064834.1	-1.95914	2.0371	2.41526
LINC01827	-2.40729	2.51015	1.37348	0.337548
AHCYP5	-4.68164	2.77488	2.95601
RNU6-915P	1.55743	3.04653	0.732871	0.609201
E2F3P2	-3.64754	3.03599	1.00642	0.229583
AC012486.1	1.17654	3.10186	0.218272	0.704465
HNRNPA3P15	-2.57353	2.85503	1.41324	0.367374
ANKRD44-AS1	1.22243	1.72279	1.64598	0.477974
AC010746.2	-1.59944	2.83919	1.31347	0.5732
NPM1P46	-0.168808	1.02929	3.21009	0.869729
AC010746.1	0.596108	3.11654	0.111776	0.848312
HSPE1-MOB4	0.596108	3.11654	0.117368	0.848312
AC020550.1	-0.582257	2.61734	0.990781	0.823955
AC020550.2	2.21026	2.64041	1.10733	0.402542
AC011997.1	0.596108	3.11654	0.111776	0.848312
BOLL	0.617334	3.10525	0.274418	0.842417
PLCL1	-0.610615	1.79602	2.16749	0.733869
AC011997.2	1.11944	1.69768	1.98391	0.509643
AC020719.1	-1.32746	3.11654	0.14603	0.670151
LINC01923	1.49137	3.0879	0.285556	0.629116
AC019330.1	0.115217	3.11654	0.0558878	0.970509
AC018717.1	-0.846568	3.11654	0.0730152	0.785901
AC016746.1	0.115217	3.11654	0.0643769	0.970509
SEPHS1P6	0.596108	3.11654	0.111776	0.848312
AC108032.1	1.45008	3.08981	0.27416	0.638848
RN7SL717P	-1.46624	3.03092	0.923885	0.628555
AOX3P-AOX2P	0.115217	3.11654	0.0558878	0.970509
BZW1-AS1	-0.251431	2.4861	0.68299	0.919444
RNU6-31P	-1.5513	3.07459	0.577727	0.613871
BICD1P1	3.22493	2.92389	0.976454	0.270045
RNA5SP115	0.115217	3.11654	0.0868904	0.970509
RNU6-312P	-1.05	1.70519	1.73319	0.538046
RNU6-762P	0.189015	1.99967	1.1522	0.924694
AC005037.1	-0.731176	1.66161	2.16527	0.659907
RNU6-1206P	-4.41636	3.02249	1.73193	0.143971
RPL17P10	0.596108	3.11654	0.142778	0.848312
RPL38P5	-0.122795	2.18122	0.765612	0.955106
SCYL2P1	1.90558	2.03203	1.26212	0.34836
MTCO2P16	1.51851	3.08667	0.291029	0.62275
MTCO3P16	0.115217	3.11654	0.0558878	0.970509
MTND3P16	0.596108	3.11654	0.145515	0.848312
AC007279.1	-3.27515	2.75673	1.63642
RPS2P16	-1.54044	2.82358	1.41914	0.585367
AC069148.1	2.15603	2.13646	1.74449	0.312899
KIAA2012-AS1	1.46487	1.83414	2.20892	0.424484
AC079354.2	0.549567	3.01133	1.01373	0.85519
AC079354.1	2.00878	1.50405	3.24702	0.181686
PSMA2P3	-0.365677	3.11654	0.155869	0.906595
RPL39P14	-1.76002	3.08913	0.483503	0.568849
SNORD70B	0.596108	3.11654	0.117368	0.848312
PIMREGP1	1.0884	2.51277	1.17557	0.664906
RN7SL40P	-2.47878	1.85139	4.15183
RPL13AP12	-0.0551653	1.97377	3.51604	0.977703
MTATP6P17	-3.35865	3.0432	0.823432	0.269742
MTND4P30	-3.75533	3.02505	1.57773
MTCO1P54	-1.32746	3.11654	0.14603	0.670151
KRT8P52	0.115214	3.11654	0.185948	0.97051
RPL7P14	-2.89126	2.79844	1.29114	0.301524
AC023271.2	2.59203	3.04441	0.627583	0.394545
MRPL50P2	0.693531	3.03538	0.816874	0.819271
AC080075.1	0.0618103	3.108	0.436826	0.984133
AC125238.2	-5.13195	2.73233	2.81894
CD28	1.29302	1.73681	1.98219	0.456587
KRT18P39	-0.846568	3.11654	0.0914924	0.785901
NPM1P33	-5.57181	2.27813	5.39466
CTLA4	-5.03203	3.0158	2.64794
AC009965.1	-1.49395	3.09969	0.347949	0.629829
AC009498.1	-3.92656	3.03025	1.23709	0.195049
AC016903.2	0.115217	3.11654	0.0558878	0.970509
AC007736.1	-0.265357	3.078	0.541079	0.931299
AC008171.1	-0.575073	1.30043	3.24133	0.658333
AC007362.1	-3.36286	2.41669	1.21311	0.164069
PPIAP68	-2.08112	2.4161	1.51102	0.389044
AC007679.1	-0.720028	3.11108	0.347799	0.816973
RPL27P8	1.06179	3.10674	0.193131	0.732523
SNORD51	0.130119	1.13896	3.09135	0.909044
GPR1	2.91515	3.03621	0.780725	0.336991
ATP5POP1	-1.00205	2.53889	0.66673	0.693079
HNRNPA1P51	0.503436	3.10934	0.265173	0.871376
ADAM23	-5.23451	1.46626	3.03459	0.000357029
AC010731.1	-0.846568	3.11654	0.126092	0.785901
VPS26CP1	-0.955581	1.84588	3.24533	0.604679
AC008269.2	0.115217	3.11654	0.0643769	0.970509
CPO	1.41676	3.09139	0.337927	0.646742
KLF7-IT1	-0.815506	1.53984	2.95685	0.596385
MIR7845	-0.466928	2.21878	1.41944	0.833321
AC007879.5	3.46128	2.3077	1.68147	0.133645
AC007879.2	0.596108	3.11654	0.111776	0.848312
AC007879.4	3.38874	2.13372	1.08629	0.112244
PPP1R14BP2	-0.858765	1.56487	0.978801	0.583158
AC083900.1	3.8187	1.64472	2.11496	0.0202438
RPL12P17	-0.335758	1.22146	2.6116	0.783406
CRYGEP	3.16308	2.12463	1.36143	0.136548
CRYGB	-1.68181	3.11108	0.219046	0.588792
C2orf80	1.67415	1.93109	1.467	0.385972
RPSAP27	1.14489	3.10321	0.283969	0.712175
MYL6BP1	-1.21006	2.19696	1.53329	0.58178
AC109824.1	0.943938	3.11074	0.167663	0.761551
PKP4P1	1.07813	3.08488	0.388217	0.726722
ACADL	-3.69604	2.52741	2.1662	0.143636
MYL1	0.115217	3.11654	0.0558878	0.970509
RPS27P10	1.0903	3.08435	0.428871	0.723717
AC093865.1	0.115217	3.11654	0.112642	0.970509
LINC01878	0.523551	3.08817	0.460691	0.865377
LINC01953	0.115217	3.11654	0.0643769	0.970509
SPAG16-DT	-1.83299	2.27816	3.65769
AC068051.1	-4.24327	1.5885	2.21622	0.0075572
VWC2L	-2.77526	3.06288	0.548954	0.364886
VWC2L-IT1	1.06179	3.10674	0.193131	0.732523
AC072062.1	-0.0837794	2.8408	0.732521	0.976473
AC092844.1	-0.86912	1.65335	2.47229	0.599117
AC012462.1	-0.846568	3.11654	0.123709	0.785901
AC012462.2	-2.93729	3.05661	0.630461	0.33657
AC012668.3	-3.09566	3.03763	1.00509	0.308155
LINC01614	-1.68181	3.11108	0.219046	0.588792
TMEM169	-0.804478	2.03288	1.28651	0.692302
POLHP1	-0.0753167	2.7877	0.720852	0.978446
AC012513.2	0.162921	2.29231	2.48525	0.94334
AC012513.1	-2.1019	3.07127	0.559213	0.493737
AC098820.1	-0.549153	3.00128	1.04536	0.85482
AC098820.2	-3.35396	3.04333	0.812422	0.270432
AC073321.1	0.214747	3.10186	0.414996	0.944805
AC007557.3	-3.50978	2.2919	1.90127	0.125674
AC007749.2	0.330749	2.70397	1.8275	0.902646
RN7SKP43	-4.10229	2.18247	2.87981	0.0601548
RPL7L1P9	3.78201	2.31144	1.42842	0.101795
RUFY4	-3.23323	1.4438	10.2733
CXCR1	-0.58767	2.61609	1.05972	0.822262
HMGB1P9	1.00445	3.08817	0.37167	0.744988
RPL19P5	0.294061	1.66188	0.940691	0.859552
CATIP-AS1	0.4928	1.69386	1.16089	0.771102
VIL1	1.23996	1.5044	2.46566	0.409813
RN7SKP38	2.54847	1.86737	1.33104	0.172336
RNU6-136P	0.237065	1.24597	3.14111	0.849101
AC012510.1	-0.0511227	1.53186	2.02956	0.973377
AC009974.2	-2.17071	3.09214	0.356084	0.482673
PRKAG3	-3.1047	3.05082	0.690137	0.30884
RPL23AP31	-3.07396	3.05183	0.667549	0.313815
LINC01494	1.00125	2.22756	3.22752	0.653085
AC097468.2	0.596108	3.11654	0.225285	0.848312
CDK5R2	-2.87468	3.05895	0.585015	0.34734
LINC00608	-2.58855	2.35044	1.97556	0.270765
FEV	-2.19609	2.25329	2.02687	0.329751
CRYBA2	2.73358	3.0406	0.691802	0.368637
CFAP65	-3.58099	2.24225	2.01118	0.110254
IHH	-0.365679	3.11654	0.314561	0.906595
AC097468.3	-3.21394	1.69531	2.65692	0.0579883
AC068946.1	-2.25563	3.06448	0.585796	0.461696
RN7SL764P	-0.846568	3.11654	0.123709	0.785901
AC068946.3	-3.05276	3.05255	0.657137	0.317276
AC068946.2	2.00931	1.85226	1.35965	0.278015
TUBA4B	3.31364	2.1425	1.03424	0.121955
RESP18	-3.35865	3.0432	0.823432	0.269742
AC053503.1	0.596108	3.11654	0.111776	0.848312
AC053503.5	-1.32746	3.11654	0.14603	0.670151
SPEGNB	-2.87776	3.0432	0.879319	0.344334
AC053503.4	-0.846571	3.11654	0.235235	0.7859
AC009955.3	-1.32746	3.11654	0.14603	0.670151
AC009955.4	1.81427	3.07337	0.363787	0.554976
SLC4A3	-0.637479	1.58054	4.5854
LINC02832	-1.32746	3.11654	0.14603	0.670151
AC067956.1	-3.52783	2.18138	3.25472	0.105825
AC093843.1	-1.97484	3.09969	0.292061	0.524053
AC093843.2	-1.87764	3.1038	0.274477	0.545213
AC011233.2	-2.31304	3.06212	0.623739	0.450026
TMEM256P2	-0.724189	1.98185	4.6394
AC079834.1	1.1217	3.083	0.395549	0.715983
RPL23P5	-0.365679	3.11654	0.300778	0.906595
AC068489.1	-1.32746	3.11654	0.14603	0.670151
HSPA9P1	-1.08499	0.932684	3.44001	0.244708
RPL23AP28	-4.33532	3.0236	1.6392	0.151622
PAX3	-3.62182	3.03658	0.987939	0.232975
CCDC140	-0.786256	3.08908	0.541174	0.799088
NANOGP2	-4.19214	3.02573	1.48451	0.1659
GAPDHP49	0.596108	3.11654	0.151267	0.848312
MOGAT1	-2.54853	3.03924	1.06044	0.401725
RRAS2P2	-0.846568	3.11654	0.0730152	0.785901
AC104772.1	-0.846568	3.11654	0.089021	0.785901
RPL31P17	-1.43331	1.65397	2.12277	0.386169
ATG12P2	3.63061	2.31906	1.29221	0.117453
AC013476.1	-0.942235	2.13192	1.46814	0.658513
HIGD1AP4	-3.77289	3.03328	1.11338	0.213562
AC013448.1	0.115217	3.11654	0.0558878	0.970509
MLXP1	0.596108	3.11654	0.145515	0.848312
AC073641.1	0.0397045	1.54572	2.904	0.979507
MIR4439	-1.34613	3.05887	0.687259	0.659884
NYAP2	-0.677826	1.82237	2.2863	0.709932
AC016717.1	0.115217	3.11654	0.0643769	0.970509
AC016717.3	-2.22216	3.09011	0.365076	0.472068
AC073149.1	0.98433	3.10934	0.176153	0.751568
TM4SF20	-2.30956	1.55099	3.19064	0.136462
C2orf83	-1.76203	2.23094	1.19829	0.429634
AC073065.1	0.115217	3.11654	0.0643769	0.970509
TDGF1P2	0.115217	3.11654	0.0558878	0.970509
DAW1	-3.12529	2.94827	1.05033	0.289126
SPHKAP	-2.33666	3.06117	0.617688	0.445272
SNF8P1	-4.2188	3.02531	1.51311	0.163167
RN7SKP283	0.115217	3.11654	0.0868904	0.970509
AC007559.1	-0.846568	3.11654	0.089021	0.785901
RNU6-613P	-1.35562	1.96805	3.27099	0.49094
FBXO36-IT1	-2.75122	2.58323	2.44837
RNU6-1027P	-0.365677	3.11654	0.145773	0.906595
RNY4P19	1.81112	3.07352	0.363906	0.555683
AC009949.1	-2.43381	2.22545	1.35446	0.27412
AC010149.1	-1.51553	3.07635	0.56537	0.622267
TPM3P8	-0.160689	1.42782	1.39	0.910394
AC010149.2	-2.22216	3.09011	0.365076	0.472068
LINC01907	2.09042	3.06131	0.442907	0.494701
GCSIR	2.69444	2.75963	1.46268	0.328876
COX20P2	1.6145	1.92046	0.831219	0.400524
SPATA3-AS1	-0.817238	1.79448	2.40997	0.648809
SPATA3	-3.30314	2.72955	1.69297
C2orf72	-3.45236	2.59828	1.8316	0.183943
AC009407.1	-2.05691	3.01077	1.37405	0.494492
MIR4777	-0.762971	2.93863	2.41425	0.795145
ZBTB8OSP2	-1.33614	2.65154	0.982099	0.614323
HIGD2AP1	-1.97484	3.09969	0.292061	0.524053
SNORD82	-2.4564	3.05661	0.717352	0.421608
AC017104.5	-3.3951	3.0233	1.76423
NMUR1	-4.87957	2.34251	2.36613	0.0372467
RPL21P35	-0.177816	1.47261	2.36024	0.90389
RPL23AP26	-0.846568	3.11654	0.0741721	0.785901
AC104634.1	-0.846568	3.11654	0.089021	0.785901
RN7SL499P	-0.294769	2.58311	1.05407	0.909147
AC073476.4	-1.10568	1.37161	2.77775	0.420177
RPL28P2	3.26282	1.46154	3.49642	0.0255848
MIR1471	1.23676	3.09936	0.223551	0.689866
AC019130.1	1.23676	3.09936	0.223551	0.689866
MIR562	1.84009	3.07215	0.372447	0.5492
ALPG	-0.952098	2.81134	1.46217	0.734863
AC068134.2	-0.305756	2.46558	1.38842	0.901307
ALPI	-5.01724	2.66806	3.74356
PRSS56	-4.69555	2.81714	2.09095	0.0955584
CHRND	-3.26956	3.04572	0.771491	0.28305
CHRNG	-0.630262	2.05886	2.90046	0.759511
MIR5001	-0.846568	3.11654	0.123709	0.785901
EFHD1	-1.55445	2.23499	1.39891	0.486736
NGEF	2.2461	1.24944	3.5605	0.0722266
NEU2	-3.81641	3.03239	1.12837	0.208194
SCARNA6	-0.939507	2.62001	1.03643	0.719903
AC013726.1	-1.51306	2.58067	1.08338	0.557671
PPFIA1P1	-0.846568	3.11654	0.0730152	0.785901
UGT1A8	0.596108	3.11654	0.142778	0.848312
UGT1A13P	-3.33833	3.04376	0.803167	0.272738
UGT1A6	0.115217	3.11654	0.0558878	0.970509
UGT1A5	-1.32746	3.11654	0.14603	0.670151
UGT1A4	-3.31275	3.02448	1.66715
RPL17P11	0.115217	3.11654	0.112642	0.970509
AC114812.3	-0.365677	3.11654	0.150176	0.906595
AC114812.4	0.115217	3.11654	0.112642	0.970509
UGT1A1	0.596108	3.11654	0.111776	0.848312
MROH2A	-3.02054	2.68018	1.90377
TRPM8	-4.41187	2.15165	2.50045	0.0403197
SPP2	-4.93676	2.72559	2.47551	0.0701001
AC006037.2	0.115217	3.11654	0.0558878	0.970509
RPS20P12	0.861368	3.09504	0.321925	0.780778
AC097713.2	-1.20092	3.11108	0.283423	0.699486
LINC01891	0.115217	3.11654	0.0558878	0.970509
HSPE1P9	0.596108	3.11654	0.128645	0.848312
LINC01173	-5.54879	2.96176	3.78277
AC104394.1	-0.846568	3.11654	0.0741721	0.785901
TMSB10P1	-1.25438	3.10983	0.342497	0.686683
RN7SL204P	1.3815	3.0931	0.257508	0.655136
ASB18	-0.846571	3.11654	0.238873	0.7859
AC093915.1	-0.720028	3.11108	0.44433	0.816973
RPL3P5	-2.69878	3.04843	0.829144	0.375995
AC084030.1	-0.365677	3.11654	0.137392	0.906595
RNU6-1051P	-3.47216	3.02977	1.31681	0.251788
AC105760.1	-2.27306	3.08727	0.390772	0.461567
AC107079.1	2.2539	3.05517	0.498829	0.460675
AC112721.1	-3.1503	3.04935	0.707831	0.301555
AC112721.2	-2.1019	3.07127	0.550724	0.493737
MLPH	-1.8023	3.0867	0.439441	0.559291
RAB17	-0.0272559	2.44668	1.63946	0.991112
AC104667.2	-3.8277	3.02399	1.6641	0.205591
AC104667.1	-3.64187	3.03612	1.01431	0.230327
SNORD39	-1.89301	3.04179	0.897816	0.533723
UBE2F-SCLY	0.267858	2.24207	1.33302	0.904904
ESPNL	-0.146805	1.99062	4.0001
KLHL30	-0.365679	3.11654	0.274676	0.906595
KLHL30-AS1	0.615083	3.0841	0.477155	0.841921
AC012485.3	-0.846568	3.11654	0.089021	0.785901
AC016999.1	2.9521	3.03538	0.807582	0.33077
AC016999.2	0.943938	3.11074	0.167663	0.761551
LINC01107	0.756869	2.99338	1.23948	0.800386
AC113618.2	0.596108	3.11654	0.173781	0.848312
LINC01940	-4.55345	2.90287	1.90028	0.116741
AC017028.1	3.3516	2.83382	1.05952	0.236922
AC017028.2	-1.08359	1.99403	3.13859
MIR2467	1.23676	3.09936	0.223551	0.689866
AC023787.2	-5.39637	3.01299	3.40449
AC023787.3	-0.846568	3.11654	0.126092	0.785901
AC023787.1	-5.37987	2.66025	3.36989
AC079612.1	-1.32746	3.11654	0.14603	0.670151
AC093802.1	-5.29998	1.69085	3.17658	0.00172143
MIR4786	1.75231	1.69124	1.52543	0.30015
OR6B2	-3.33833	3.04376	0.803167	0.272738
OR5S1P	-4.35797	2.98065	1.64597	0.143718
COPS9	1.09563	0.849701	5102.72
OTOS	1.7931	3.07439	0.352104	0.559733
AC124861.2	-2.09586	3.09492	0.371127	0.498284
AC124861.1	-3.40557	3.04193	0.865963	0.262909
AC124862.1	-1.42676	2.3943	0.867037	0.551243
AQP12B	-3.05276	3.05255	0.657137	0.317276
AC011298.2	-0.846568	3.11654	0.0730152	0.785901
AGXT	-5.01727	2.67289	3.71256
MAB21L4	-0.915852	3.1038	0.459877	0.767937
CROCC2	-0.319956	1.91066	1.77356	0.867009
AC104809.2	-3.56074	3.02819	1.37016
AC104809.1	-3.95986	3.02964	1.24126
AC005237.1	-0.343548	3.1036	0.398568	0.91186
KCTD5P1	0.511034	1.75051	3.08408	0.770337
BOK-AS1	-1.81621	3.03891	0.941195	0.550071
AC114730.3	0.943938	3.11074	0.167663	0.761551
AC114730.1	0.596108	3.11654	0.137134	0.848312
GAL3ST2	3.03475	2.62401	0.844908	0.247463
AC131097.1	1.4715	3.08881	0.279912	0.633791
AC131097.3	3.81477	1.4547	2.09198	0.00873199
PDCD1	3.33749	1.56967	2.89083	0.033484
RTP5	-0.68222	2.15017	2.01694	0.751026
FAM240C	1.56504	3.08462	0.296309	0.611897
AC093642.5	0.512977	3.06713	0.589196	0.867173
SEPTIN14P2	1.11969	3.1043	0.229669	0.718332
RPL23AP88	3.00089	3.03432	0.824878	0.322671
CHL1-AS2	2.20721	3.05685	0.47578	0.470262
AC066595.2	-2.09586	3.09492	0.371127	0.498284
RPS8P6	-1.32746	3.11654	0.14603	0.670151
CHL1-AS1	-0.846568	3.11654	0.0730152	0.785901
AC087428.1	-4.17196	2.48116	2.9758
AC090044.1	0.115217	3.11654	0.0643769	0.970509
RPL23AP38	-1.03266	2.51636	0.655941	0.681528
RPL23AP39	0.115217	3.11654	0.0558878	0.970509
RPL21P17	1.76191	3.07592	0.349713	0.566776
CNTN4	-1.5057	1.71303	3.2315	0.379417
AC087427.1	-0.450168	3.09395	0.467608	0.884317
HINT2P1	-2.69614	3.06619	0.511106	0.379233
CNTN4-AS1	-5.64297	2.27527	5.69544
AC024060.1	-2.69614	3.06619	0.511106	0.379233
PNPT1P1	0.946602	3.09088	0.341591	0.759409
MRPS10P2	-3.29194	3.03328	1.1848	0.2778
UBTFL8	-4.73805	2.80605	2.13681	0.0913121
AC090955.2	-2.69614	3.06619	0.511106	0.379233
AC026202.1	-2.59306	3.05183	0.754439	0.395506
AC087857.1	-3.75429	2.64416	1.57268	0.155654
AC027119.1	-2.75316	2.83578	1.27587	0.331615
AC069277.2	0.115217	3.11654	0.0727573	0.970509
MRPS36P1	1.19573	1.44141	2.27657	0.40679
GRM7-AS2	-0.846568	3.11654	0.123709	0.785901
AC066585.1	-1.85156	3.10494	0.267063	0.550957
GRM7-AS1	-1.32746	3.11654	0.14603	0.670151
AC018832.1	-3.77283	3.03328	1.09791	0.213569
AC023481.1	4.0043	2.54703	1.65863	0.115917
AC034187.1	0.115217	3.11654	0.0558878	0.970509
CAV3	-0.891644	2.04008	2.28918	0.662066
AC037193.1	0.943938	3.11074	0.167663	0.761551
SRGAP3-AS3	-1.32746	3.11654	0.148344	0.670151
AC026191.1	-0.403115	2.39284	1.9675	0.866215
PGAM1P4	0.115217	3.11654	0.0558878	0.970509
DUSP5P2	-3.95986	3.02964	1.24126
ARPC4-TTLL3	-1.43288	2.04367	2.0605	0.483224
AC022382.1	-0.0848123	1.04488	3.13405	0.935307
CIDEC	-1.16918	2.75117	1.78332	0.670853
RNU6-882P	0.115217	3.11654	0.0643769	0.970509
RNU6-670P	0.115217	3.11654	0.112642	0.970509
CYCSP11	-0.942996	2.48124	1.45171	0.703908
ATP2B2-IT1	1.17654	3.10186	0.218272	0.704465
LINC00606	-5.34997	2.26137	3.28395	0.0179908
AC027128.1	-0.943641	3.01666	0.970494	0.754425
SLC6A1-AS1	-2.77526	3.06288	0.548954	0.364886
CHCHD4P4	-2.47802	3.07631	0.438091	0.420523
AC083855.1	0.943938	3.11074	0.167663	0.761551
AC022001.2	-0.47735	2.79095	0.7667	0.864196
FANCD2P2	-2.1981	3.09116	0.36597	0.477027
NUP210P2	-1.39674	3.1038	0.361368	0.652702
ACTG1P12	-4.24343	2.14074	2.19327	0.0474539
AC091492.1	1.25673	1.4607	1.41517	0.389588
RNU6-377P	-0.365679	3.11654	0.268609	0.906595
KRT18P17	1.3815	3.0931	0.257508	0.655136
LINC02022	-3.06512	2.94381	1.00744	0.297779
AC069271.1	0.115217	3.11654	0.0727573	0.970509
HDAC11-AS1	-2.19607	2.73081	0.857397	0.421292
LINC00620	-0.846568	3.11654	0.0730152	0.785901
WNT7A	-1.86789	2.7356	1.72159	0.494727
VN1R20P	0.596108	3.11654	0.117368	0.848312
FGD5P1	-1.68181	3.11108	0.219046	0.588792
TPRXL	-4.40873	2.9528	1.70623	0.135419
AC090004.2	-1.68181	3.11108	0.219046	0.588792
VN1R21P	-5.22567	3.01422	3.02621
RHBDF1P1	1.00745	3.10855	0.184533	0.74587
AC090952.1	0.115217	3.11654	0.0558878	0.970509
C3orf20	-1.38844	1.17012	3.15527	0.235394
AC090957.1	0.596108	3.11654	0.111776	0.848312
AC087591.1	-2.69614	3.06619	0.511106	0.379233
LINC02011	-0.0886489	3.0231	0.857766	0.976606
RPS3AP53	0.526556	3.10855	0.272838	0.86549
COL6A4P1	1.95552	1.84461	2.0766	0.289085
HMGN2P7	-1.86707	1.43781	1.92795	0.194098
AC027129.1	0.115217	3.11654	0.0868904	0.970509
RN7SL110P	-1.69356	3.11082	0.222516	0.586159
MIR3134	-0.720028	3.11108	0.44433	0.816973
AC090950.2	2.39771	3.05029	0.549186	0.431832
AC090950.1	-0.462381	1.72942	1.42944	0.78919
AC090945.1	1.25772	1.23517	2.22	0.308554
IMPDH1P8	0.194478	1.43631	2.8806	0.892295
AC090948.2	-1.04509	2.83382	1.45375	0.712283
AC090948.4	0.369077	1.30908	2.80524	0.777992
DAZL	-2.63924	2.55389	2.86626
AC091493.1	0.943938	3.11074	0.167663	0.761551
PLCL2-AS1	-2.11217	3.05183	0.813063	0.488875
AC090644.1	-0.290336	2.62481	0.942062	0.911924
AC090960.1	0.852484	3.07337	0.615971	0.78149
AC104451.2	-1.73435	3.06619	0.622882	0.571641
AC104297.1	2.68057	2.79532	0.673627	0.337585
RAD23BP1	0.596108	3.11654	0.111776	0.848312
RNU6-138P	-0.846568	3.11654	0.0914924	0.785901
HSPA8P18	-3.51032	3.03924	0.914924	0.248091
SAP18P3	-0.731775	3.11082	0.365294	0.814026
RPL39P18	1.65509	2.995	1.02384	0.580527
MIR3135A	1.40834	2.54914	1.19667	0.580622
AC116096.1	-3.00301	3.0399	1.00271	0.323219
AC099753.1	-5.16004	2.71716	2.8636
RANP7	-0.365677	3.11654	0.184776	0.906595
RPL24P7	-0.0638109	1.77881	1.25947	0.971384
AC121251.1	1.48534	3.08818	0.282649	0.630533
UBE2E1-AS1	0.563967	2.96273	1.11394	0.849032
ARL4AP4	-1.53485	2.4635	4.20501
LINC00691	1.27278	3.0979	0.23204	0.681181
AC092422.1	-0.846568	3.11654	0.123709	0.785901
CFL1P7	-2.77526	3.06288	0.548954	0.364886
AC093416.2	-1.35504	1.54864	2.62019	0.381581
MIR4442	1.06179	3.10674	0.193131	0.732523
CRIP1P2	-1.74628	3.06568	0.661249	0.568934
AC099754.1	-3.4821	3.03994	0.896447	0.252023
LRRC3B	-5.6374	3.00744	7.92949
RNU6-342P	-3.49582	2.65509	1.8653
AC099535.1	-0.152115	1.41099	2.35887	0.914149
AC098614.1	0.596108	3.11654	0.145515	0.848312
EOMES	2.47976	2.05146	2.0933	0.226748
LINC01980	-2.3003	2.46356	1.32668	0.350442
LINC01981	-4.14212	2.96141	2.0273
LINC01967	-4.47609	2.92332	1.79757	0.125728
AC098650.1	-1.37587	2.43635	1.53262	0.572261
FAM96AP1	1.81427	3.07337	0.363787	0.554976
AC093142.1	0.636785	2.52341	0.686022	0.80077
RBMS3-AS3	-4.32673	1.93898	2.30958	0.0256517
RBMS3-AS2	-2.49501	1.74194	3.13974	0.152054
MTND4LP9	-1.99022	3.09906	0.296688	0.520743
AC025614.2	3.63417	2.77744	1.2917	0.190718
LINC01985	-0.846568	3.11654	0.126092	0.785901
AC116035.1	-0.846568	3.11654	0.089021	0.785901
AC096921.1	0.773622	2.48631	1.30651	0.755684
GADL1	-3.02777	2.49323	2.72783	0.224595
THRAP3P1	-0.365679	3.11654	0.279786	0.906595
OSBPL10-AS1	0.200656	2.10469	2.24502	0.924047
ZNF587P1	-5.13181	2.65639	2.81689	0.0533751
RPL21P40	-0.846571	3.11654	0.276269	0.7859
RPSAP11	-1.71301	1.58483	1.68967	0.279751
AC097639.1	3.56342	1.52997	1.81626	0.0198545
AC097639.2	0.115217	3.11654	0.0558878	0.970509
AC104306.1	0.0873045	2.28897	1.07626	0.969575
AC104306.2	2.0625	3.06243	0.450569	0.50064
IGBP1P3	-4.2239	2.50833	2.18411	0.0921919
RPL23AP43	-1.48011	1.44661	1.8802	0.306234
SEC13P1	-1.98106	3.07712	0.527032	0.519703
RN7SL296P	0.115217	3.11654	0.0558878	0.970509
SUSD5	1.38298	1.58352	2.26909	0.382468
RNU7-110P	0.115217	3.11654	0.0558878	0.970509
RNA5SP128	-1.50933	3.09906	0.383579	0.626239
COX6CP10	0.115217	3.11654	0.0558878	0.970509
AC112220.1	0.115217	3.11654	0.0558878	0.970509
SDAD1P3	0.596108	3.11654	0.111776	0.848312
AC018359.1	-1.32746	3.11654	0.247418	0.670151
KRT8P18	-1.32746	3.11654	0.14603	0.670151
ARPP21-AS1	-4.13632	2.18805	2.87831	0.0587022
MIR128-2	0.579789	3.08564	0.459652	0.850956
AC104308.1	0.596108	3.11654	0.145515	0.848312
NBPF21P	-1.49395	3.09969	0.356438	0.629829
RN7SKP227	-1.68181	3.11108	0.219046	0.588792
DCLK3	3.07272	1.63345	2.41581	0.0599545
HSPD1P6	-1.47014	1.53568	1.68994	0.338405
LINC02033	-2.14077	1.43528	3.28194	0.135821
AC011816.1	0.115214	3.11654	0.21853	0.97051
PRADC1P1	0.546451	1.53261	2.78676	0.721429
UBE2D3P2	-1.49798	1.37542	2.41155	0.276108
AC097359.1	3.60815	2.01304	1.25601	0.0730713
RNA5SP129	-3.17967	3.04843	0.742254	0.296925
NDUFAF4P3	0.175207	1.6856	2.59074	0.917214
MIR26A1	0.115217	3.11654	0.0727573	0.970509
AC144536.1	1.04026	3.10745	0.190125	0.737803
PPP2R2DP1	-3.62711	3.03645	1.00874	0.232274
AP006193.1	-1.76792	3.01744	1.15074	0.557942
SLC22A14	-0.865176	1.49346	2.8329	0.56238
ACVR2B-AS1	-1.16139	1.60347	2.49004	0.468884
SCN5A	-2.10448	1.26156	11.5385
SCN10A	-3.21492	2.37869	1.61766	0.176519
MIR6822	-0.846568	3.11654	0.0741721	0.785901
AC092053.4	4.06368	2.55161	1.72491	0.111251
AC092053.5	-3.89068	1.89673	2.44311	0.0402415
AC092053.1	0.596108	3.11654	0.145515	0.848312
CCR8	-0.473892	2.63934	2.31024
HNRNPA1P21	-0.365677	3.11654	0.159906	0.906595
AC104850.1	2.16627	3.05838	0.467826	0.478755
EEF1A1P24	2.86572	2.68638	0.766544	0.286081
AC099332.2	0.901093	2.47417	1.28221	0.715708
AC092058.1	0.984337	3.10934	0.176052	0.751566
NFU1P1	-0.846568	3.11654	0.089021	0.785901
RN7SL411P	1.90047	3.06936	0.392948	0.535802
AC099331.1	-0.0152364	2.19414	1.45363	0.994459
EEF1GP3	-0.846568	3.11654	0.089021	0.785901
HMGN2P24	-1.32166	3.07399	0.512198	0.667232
AC099560.1	-1.68181	3.11108	0.219046	0.588792
AC099541.2	-4.41684	2.94286	1.71611	0.133389
AC099541.1	-2.5058	2.5182	3.24919
RN7SKP58	1.26096	3.09838	0.246538	0.684028
RPL36P20	0.596108	3.11654	0.120265	0.848312
AC093414.1	-1.68181	3.11108	0.219046	0.588792
TPMTP2	0.115217	3.11654	0.0727573	0.970509
CCK	-3.96478	3.02955	1.24827	0.190636
VIPR1-AS1	-2.15567	1.89706	1.82524	0.255821
AC006059.5	-0.758786	1.83151	2.40751	0.678658
RN7SL567P	-3.43162	3.04124	0.882646	0.259167
KLHL40	-1.26037	3.09011	0.49383	0.683367
HHATL	-2.5275	2.32806	1.7211	0.277626
AC006059.2	0.115217	3.11654	0.058684	0.970509
AC006059.4	1.87096	3.07071	0.380936	0.54233
CCDC13-AS1	1.67807	1.10226	3.43964	0.127914
AC099329.1	2.08682	2.54212	1.34576	0.411704
AC099329.2	-1.08204	2.28516	2.36985	0.635851
AC092042.3	2.41727	3.04966	0.547974	0.42799
CYP8B1	-3.64754	3.03599	1.00642	0.229583
HNRNPA1P22	-0.365679	3.11654	0.269091	0.906595
AC092042.2	1.10809	3.10481	0.215644	0.72117
AC092042.1	-3.25889	3.0056	2.06606
AC092042.4	0.115217	3.11654	0.0558878	0.970509
RN7SL517P	-0.846571	3.11654	0.23393	0.7859
AC097638.1	-2.14984	1.17315	2.39391	0.0668708
AC006058.2	0.115217	3.11654	0.0868904	0.970509
AC006058.3	-3.25334	1.75453	3.75698
RNU6-367P	0.214747	3.10186	0.396314	0.944805
AC006058.4	-1.19939	1.76559	2.70082	0.496938
TOPAZ1	-2.92634	2.61045	0.921873	0.262284
AC104187.1	-0.233442	1.63227	2.87779	0.886277
LINC01988	-1.90117	2.81681	0.698865	0.499716
ZKSCAN7-AS1	1.9346	2.1152	1.58143	0.360393
MPRIPP1	2.03176	2.66823	1.04629	0.44638
SOCS5P3	-1.68445	3.01721	1.14015	0.576653
MIR564	0.115217	3.11654	0.0558878	0.970509
TGM4	1.09917	1.55855	2.60581	0.480653
AC098649.1	0.115217	3.11654	0.058684	0.970509
CLEC3B	1.53072	2.03031	1.77318	0.450889
RN7SL145P	1.00745	3.10855	0.224418	0.74587
AC098476.1	-1.16771	3.07047	0.612768	0.703721
AC099782.2	-5.38237	2.61014	3.37482
AC099782.1	2.39531	3.05037	0.563212	0.432306
XCR1	0.115217	3.11654	0.0558878	0.970509
NRBF2P2	-3.62711	3.03645	1.00874	0.232274
CCR3	1.98833	2.24639	0.978761	0.376091
LINC02009	0.115217	3.11654	0.0558878	0.970509
RTP3	-3.13772	3.04975	0.713881	0.303553
FAM240A	-4.71169	2.80246	2.10254	0.0927101
PRSS46P	-0.386315	2.99656	1.1139	0.897421
PRSS43P	0.140404	1.93211	1.62932	0.94207
AC109583.2	-4.66095	2.84607	2.04723	0.101489
PRSS42P	-1.61497	3.09492	0.435504	0.601801
PTH1R	-3.67483	2.73156	1.56246	0.178522
MRPL57P3	-0.668355	1.87609	1.62529	0.721654
SNORD13P3	0.596108	3.11654	0.145515	0.848312
BOLA2P2	-2.45651	2.74443	1.55633	0.370739
HIGD2AP2	-0.319829	1.65789	2.27497	0.847027
MIR1226	-0.365677	3.11654	0.179597	0.906595
AC124916.2	-1.97484	3.09969	0.292061	0.524053
AC124916.1	-3.62468	1.91278	3.10148	0.0580943
SNRPFP4	0.984337	3.10934	0.176052	0.751566
RNU7-128P	0.115217	3.11654	0.0643769	0.970509
NDUFB1P1	2.14421	1.25172	3.32685	0.0867112
MRPS18AP1	3.93007	2.15837	1.58005	0.0686302
SPINK8	2.16615	2.73852	0.786684	0.428947
MIR2115	0.115217	3.11654	0.0558878	0.970509
FBXW12	0.888423	1.97585	1.20471	0.65297
AC134772.1	-2.3793	2.87332	1.1945	0.407633
UCN2	1.06877	1.80169	2.13094	0.553044
AC141002.1	0.834371	1.9708	1.12483	0.672027
AC137630.1	0.916708	1.53497	2.75843	0.550363
MIR425	1.72711	1.44673	1.7968	0.232554
MIR191	0.567239	2.31228	0.93171	0.806212
RN7SL182P	-1.40005	1.44997	2.22204	0.334258
CCDC71	-2.11151	0.979651	27.5088
IHO1	1.15865	1.41026	2.86839	0.411311
AC121247.2	2.29891	3.05359	0.509301	0.451538
AMT	-0.885878	1.21243	3.35493	0.464985
RNA5SP130	0.115217	3.11654	0.058684	0.970509
COX6CP14	-0.365679	3.11654	0.33143	0.906595
ACTBP13	-0.708621	2.71627	2.06435	0.794185
AC105935.2	-3.05276	3.05255	0.657137	0.317276
AC105935.1	-3.20262	3.04772	0.730152	0.29334
SEMA3F	2.31815	1.75083	1.23896	0.185493
AC104450.1	-2.43254	3.07862	0.430256	0.429446
GNAT1	0.115217	3.11654	0.0868904	0.970509
SLC38A3	3.70525	2.20433	1.97335	0.0927831
RASSF1-AS1	-0.030894	2.68227	0.511252	0.99081
AC096920.1	4.48346	2.50975	2.3444	0.0740318
PPIAP69	-0.931526	3.03985	0.855975	0.759271
ZNF652P1	0.115217	3.11654	0.058684	0.970509
RNU6ATAC29P	3.01041	2.60857	0.837366	0.248481
AC099050.1	-0.0845378	1.96085	2.77062	0.965612
IQCF2	-2.69614	3.06619	0.511106	0.379233
RN7SL504P	0.596108	3.11654	0.173781	0.848312
IQCF1	0.115217	3.11654	0.0643769	0.970509
AC115284.4	0.206576	1.41358	1.91221	0.883814
GPR62	1.38491	2.74807	0.891723	0.614292
ABHD14A-ACY1	-1.94855	2.49421	1.30483	0.434668
AC115284.3	0.596108	3.11654	0.128754	0.848312
ALDOAP1	-5.02089	1.98666	2.60789	0.0114941
TLR9	0.596108	3.11654	0.120265	0.848312
AC092045.1	-0.964088	0.988447	7.78295
SEMA3G	2.27027	1.89558	1.72426	0.231047
SMIM4	1.04671	0.886467	1150.13
RNU6-856P	-3.57274	2.54835	2.04616	0.16092
RNU6ATAC16P	1.93046	3.06802	0.401437	0.529206
SNORD19C	1.52063	1.56411	2.6632	0.330951
AC006254.2	0.596108	3.11654	0.128754	0.848312
AC006254.3	2.73467	1.91858	2.4641	0.154053
ITIH1	-1.39508	3.04164	0.848733	0.646478
ITIH4-AS1	0.596108	3.11654	0.128754	0.848312
MUSTN1	0.115217	3.11654	0.0643769	0.970509
MIR8064	-0.948962	3.04236	0.768614	0.755104
AC099667.1	-1.92255	3.08013	0.487157	0.532511
SERBP1P3	-1.01612	1.82408	2.01225	0.577487
AC097015.1	-0.877169	2.54205	0.639432	0.730047
AC012467.1	0.596108	3.11654	0.225285	0.848312
AC115282.2	-5.68661	2.9102	4.16104
CABYRP1	-2.77526	3.06288	0.548954	0.364886
CACNA2D3	-0.457259	1.78713	3.55979	0.798057
CACNA2D3-AS1	0.115217	3.11654	0.0727573	0.970509
LRTM1	-1.32746	3.11654	0.252184	0.670151
LINC02030	-4.73716	2.80335	2.14384	0.0910626
WNT5A	-3.24756	2.65419	1.60932	0.221119
AC025572.1	-1.32746	3.11654	0.14603	0.670151
ERC2-IT1	-3.54603	3.03836	0.94246	0.243175
RN7SKP45	-2.93729	3.05661	0.630461	0.33657
SPATA12	1.49909	1.52254	2.40025	0.324822
IL17RD	-2.12743	2.08065	1.99472	0.306552
AC097358.1	0.115214	3.11654	0.234595	0.97051
RNF7P1	-1.16985	2.57006	0.633046	0.648978
AC092418.1	-1.42626	3.034	0.886281	0.63829
RNU6-483P	0.115217	3.11654	0.0643769	0.970509
AC092418.2	0.535119	1.74505	2.5735	0.75911
RNU6ATAC26P	0.262428	1.39666	2.87573	0.850958
PDHA1P1	-0.402544	2.03387	2.74293	0.843107
PPIAP16	-0.76112	1.05961	11.3935
AC137936.2	1.94738	3.06728	0.403449	0.525501
HTD2	1.56705	2.1345	1.23793	0.462857
AC116036.2	-1.72933	2.98762	1.54151	0.562703
FAM107A	-2.57439	2.01911	1.89526	0.202305
AC119424.1	1.84497	3.05267	0.589187	0.54559
FAM3D-AS1	-3.8486	2.65793	1.70561	0.147626
FAM3D	-4.99245	2.327	2.57769	0.0319176
CFAP20DC-AS1	-3.61082	3.03683	0.976666	0.234436
AC093418.1	0.527015	3.04236	0.739163	0.862474
AC104164.2	1.83479	3.0724	0.36359	0.550383
PPIAP70	0.667568	2.54109	0.63706	0.792775
AC104164.1	-4.42867	2.32623	3.4966	0.0569372
PPIAP71	-2.81685	2.38706	1.96757	0.237982
AC104849.1	0.43904	3.09216	0.409073	0.887092
FEZF2	-3.39428	3.04223	0.841015	0.264541
AC096915.1	0.115214	3.11654	0.232663	0.97051
LINC00698	-4.35897	2.45814	2.38042	0.0761825
SYNPR	-5.4707	2.151	3.56031	0.0109803
SYNPR-AS1	2.07686	3.06186	0.436544	0.49758
SNTN	-1.32746	3.11654	0.247418	0.670151
THOC7-AS1	2.41811	1.45831	2.11346	0.0972852
SCAANT1	0.136474	2.22096	1.36236	0.951002
PRICKLE2	-2.21826	1.61653	2.71784	0.16999
PRICKLE2-AS3	-0.846568	3.11654	0.126092	0.785901
PRICKLE2-DT	-3.63813	3.02689	1.44597
ADAMTS9-AS1	-0.968253	2.7311	0.898275	0.722943
ADAMTS9-AS2	-0.493179	2.32549	2.02536	0.832049
ILF2P1	-0.846568	3.11654	0.123709	0.785901
RPL17P17	0.115217	3.11654	0.112642	0.970509
MAGI1-IT1	-5.97789	2.44433	5.06814
MAGI1-AS1	-2.72173	3.04772	0.794529	0.371838
AC106827.1	-3.16665	3.03599	1.0651	0.296932
RNU6-787P	0.115217	3.11654	0.0558878	0.970509
AC104440.1	-4.69841	3.01908	2.10305
AC098969.2	0.502932	2.81319	0.742857	0.858113
AC098969.1	-1.96486	3.057	0.714375	0.520392
AC020655.1	-2.997	3.05447	0.640447	0.326502
AC114401.1	-0.582586	2.10093	1.03186	0.781551
NDUFB4P1	-3.20549	3.04764	0.756553	0.292894
SUCLG2-AS1	-3.14245	1.61565	2.89703	0.0517736
TAFA1	-1.33029	2.97706	1.53445	0.654985
COPS8P2	-1.14022	1.41237	1.33009	0.419488
AC104167.1	-3.05276	3.05255	0.657137	0.317276
AC096922.1	-2.47802	3.07631	0.438091	0.420523
TAFA4	-3.70201	2.7341	1.5654	0.175731
RBM43P1	-1.27786	3.01844	1.01791	0.672038
AC099328.1	-1.97484	3.09969	0.292061	0.524053
AC139700.1	1.57579	3.08415	0.299105	0.609398
MDFIC2	0.596108	3.11654	0.117368	0.848312
AC104633.2	-3.03322	2.92443	2.48427
COX6CP6	-0.846568	3.11654	0.123709	0.785901
MIR1284	-1.49302	2.30759	2.28265	0.517629
AC105265.2	-2.21524	3.06619	0.569791	0.470004
AC105265.3	-0.564493	1.71116	3.51313	0.741483
AC105265.1	2.86336	3.0374	0.756079	0.345835
AC112219.2	-2.47802	3.07631	0.438091	0.420523
AC134508.1	-1.68181	3.11108	0.219046	0.588792
AC104435.2	-1.29798	2.33846	0.953893	0.578857
RNU1-62P	-0.846568	3.11654	0.0741721	0.785901
AC104435.1	-0.846568	3.11654	0.0730152	0.785901
RNA5SP136	3.18173	3.03067	0.949473	0.29379
AC134050.1	-1.64676	3.09372	0.428125	0.594525
PSMD12P1	-2.39687	3.0432	0.954873	0.430922
LAPTM4BP2	-1.33525	2.1708	0.752557	0.538491
CCDC75P1	-0.855736	3.0768	0.576684	0.780916
PDZRN3	-0.585643	1.90225	2.40557	0.758183
RNU7-119P	-5.28484	3.01378	3.15231
AC117489.1	-4.09203	3.02734	1.38701	0.176473
LINC02005	-2.63909	3.03706	1.13519	0.384868
AKR1B1P2	0.115217	3.11654	0.0558878	0.970509
CNTN3	-5.2843	2.62652	3.12207
NIPA2P2	-4.43016	2.93863	1.73889	0.131668
RN7SL294P	-1.32746	3.11654	0.182985	0.670151
AC117481.1	-4.63726	3.01976	2.01748	0.124628
MYLKP1	-2.69878	3.04843	0.798142	0.375995
OR7E66P	0.115214	3.11654	0.202817	0.97051
OR7E22P	2.61066	3.04389	0.632593	0.391073
OR7E55P	-1.39674	3.1038	0.361368	0.652702
AC139453.2	0.939242	2.39889	1.54412	0.695404
AC139453.1	2.37507	3.05103	0.547819	0.436304
ENPP7P2	0.115217	3.11654	0.0558878	0.970509
SNRPCP10	0.596108	3.11654	0.128754	0.848312
AC133041.1	2.53899	2.59373	0.91382	0.327633
RPS3AP15	2.02369	3.06403	0.419674	0.508953
UNC93B3	1.5013	2.80189	0.754646	0.592085
AC108724.2	-1.85156	3.10494	0.267063	0.550957
CLUHP10	0.115217	3.11654	0.0868904	0.970509
AGGF1P3	-1.73773	2.06109	1.95458	0.399166
FRG2C	2.55037	3.04561	0.604207	0.402372
DUX4L26	-0.98465	2.1401	1.80973	0.645449
ROBO2	-3.05925	2.18786	2.63281	0.162029
AC026877.1	-1.37535	1.6477	2.85196	0.403881
VDAC1P7	-0.846568	3.11654	0.123709	0.785901
AC117462.1	-1.73426	3.10986	0.235051	0.577075
RN7SL647P	0.596108	3.11654	0.16853	0.848312
RN7SL751P	-3.17967	3.04843	0.742254	0.296925
AC117461.1	-0.979544	2.3559	0.939951	0.677569
MIR3923	0.115217	3.11654	0.0643769	0.970509
OSBPL9P1	-4.62085	2.44908	1.99802	0.059192
AC108690.1	-3.52402	2.3425	1.37128	0.132482
AC068756.1	-1.21267	3.11082	0.286893	0.696668
LINC02050	-4.29387	2.38387	3.23797	0.0716683
AC099542.2	-1.32746	3.11654	0.182985	0.670151
AC099542.1	-0.846568	3.11654	0.123709	0.785901
AC107302.2	-0.846568	3.11654	0.0741721	0.785901
AC017015.2	0.11317	1.42893	3.3881	0.936874
AC129807.1	-2.09586	3.09492	0.378277	0.498284
LINC02008	-0.846571	3.11654	0.201918	0.7859
CYP51A1P1	-0.893265	1.65896	1.71378	0.590268
AC117464.1	-2.72173	3.04772	0.842794	0.371838
LINC02025	-1.68181	3.11108	0.219046	0.588792
AC132660.2	-0.846568	3.11654	0.0914924	0.785901
CADM2-AS1	1.06179	3.10674	0.193131	0.732523
THAP12P2	-1.68181	3.11108	0.219046	0.588792
AC107024.1	-1.87764	3.1038	0.274477	0.545213
AC108733.1	-4.03922	3.02823	1.33243	0.182252
LINC02070	-0.846568	3.11654	0.0914924	0.785901
VGLL3	-1.2742	1.65738	2.04144	0.442008
PPATP1	-1.28553	2.39001	0.833793	0.590662
POU1F1	1.79339	3.07438	0.352305	0.559668
KRT8P25	-4.36182	2.35264	3.39293	0.0637371
PSMC1P6	-2.70356	3.04828	0.809854	0.375126
RNU6-873P	-0.597082	2.00981	3.1463	0.766403
ABCF2P1	-1.74057	3.10965	0.270896	0.575661
CSNKA2IP	-3.60087	3.03706	0.989672	0.235763
ICE2P2	-2.47732	3.07635	0.445105	0.420659
EPHA3	1.13878	3.10347	0.209892	0.713665
AC109129.1	-2.22216	3.09011	0.365076	0.472068
RNU6-712P	-1.97484	3.09969	0.292061	0.524053
ABBA01000935.2	-1.22478	2.61915	1.06837	0.640052
STX19	0.854983	2.06339	1.81207	0.678612
RBBP4P2	1.22395	1.08503	2.83213	0.259308
LINC00879	1.51851	3.08667	0.291029	0.62275
RPS18P6	1.48534	3.08818	0.282649	0.630533
AC107304.1	0.115217	3.11654	0.0558878	0.970509
MIR8060	-1.97484	3.09969	0.292061	0.524053
RCC2P5	-0.846568	3.11654	0.0730152	0.785901
AC109782.1	0.115217	3.11654	0.0643769	0.970509
EPHA6	-3.87465	2.37302	1.17725	0.102513
AC110491.2	-2.17071	3.09214	0.356084	0.482673
AC026100.1	2.77689	2.45884	1.10788	0.258751
OR5AC2	-1.32746	3.11654	0.14603	0.670151
OR5AC4P	-2.22216	3.09011	0.365076	0.472068
OR5H3P	-3.62711	3.03645	1.00874	0.232274
AC117473.1	-0.846568	3.11654	0.0730152	0.785901
OR5H8	-3.35586	3.04327	0.828589	0.270151
OR5K4	-3.92656	3.03025	1.23709	0.195049
OR5K1	-1.61497	3.09492	0.427015	0.601801
OR5K2	-0.235161	2.30731	0.929499	0.91882
AC021660.3	-3.92656	3.03025	1.23709	0.195049
AC021660.2	1.10809	3.10481	0.215644	0.72117
AC021660.4	-0.94135	1.54105	7.09271
WWP1P1	-0.846568	3.11654	0.123709	0.785901
RNU6-26P	0.900983	1.40015	2.85377	0.519907
AC091212.1	2.06341	1.74941	3.19468	0.238203
RNU6-1263P	0.115217	3.11654	0.0868904	0.970509
ACTG1P13	-5.38198	2.55812	3.36489	0.0353885
AC107029.2	0.115217	3.11654	0.0727573	0.970509
AC069222.1	1.41382	1.83545	4.53556
TMEM30CP	-1.29601	2.75124	0.86078	0.637596
VTI1BP1	0.868425	2.3021	0.569863	0.706001
ADGRG7	-5.03405	2.00848	2.66388	0.0121968
GMFBP1	0.157905	3.1043	0.498757	0.959432
AC080014.1	3.01104	3.0341	0.840698	0.321003
AC110994.2	-1.31097	3.02092	0.55042	0.664315
AC110994.1	-0.937922	2.52234	1.24571	0.710008
FAM172BP	1.49991	3.08751	0.279439	0.627108
AC084198.3	-2.64831	2.96369	1.1305	0.371544
AC084198.1	0.596108	3.11654	0.177019	0.848312
RNY1P12	-3.49494	2.51823	0.907703	0.165181
AC020651.2	-4.64605	3.01966	2.01283
LINC02085	0.596108	3.11654	0.137134	0.848312
AC106712.1	2.39531	3.05037	0.563212	0.432306
ZPLD1	-1.41592	2.59919	1.09669	0.585924
AC063938.1	-1.20092	3.11108	0.274933	0.699486
RNU1-43P	-1.97484	3.09969	0.292061	0.524053
AC046144.1	-3.33833	3.04376	0.803167	0.272738
AC079382.2	-3.65519	3.03582	1.02362	0.228581
AC080097.1	-4.61725	2.79416	2.83841
FCF1P3	2.03784	3.03434	0.999618	0.501843
MTND4P16	-3.79926	3.03274	1.13483	0.210297
MTND5P16	0.596108	3.11654	0.128754	0.848312
MTND1P16	-1.49395	3.09969	0.347949	0.629829
MTND2P14	-5.13087	2.66491	2.83384	0.0541866
AC117435.1	0.115217	3.11654	0.0558878	0.970509
AC074043.1	0.417724	2.1618	1.39948	0.846779
AC063944.2	1.17654	3.10186	0.218272	0.704465
CCDC54	-0.846568	3.11654	0.0741721	0.785901
LINC01990	-0.177687	1.42676	6.55689
LINC00636	3.57228	3.02419	1.23478	0.23751
LINC00635	0.485774	2.41445	1.74277	0.840547
GUCA1C	-0.846568	3.11654	0.0741721	0.785901
MORC1	0.4272	2.11397	1.71505	0.839851
MORC1-AS1	-0.846571	3.11654	0.201918	0.7859
C3orf85	-4.09203	3.02734	1.38701	0.176473
LINC00488	-3.41988	3.04155	0.853861	0.260849
AC063923.1	0.943938	3.11074	0.167663	0.761551
DPPA2	-1.9677	1.90983	3.37652	0.30287
H3P12	-0.846568	3.11654	0.0730152	0.785901
LINC01205	-0.0760343	3.08566	0.511728	0.980341
PPIAP15	-3.18913	3.04814	0.731939	0.295443
AC117430.1	0.596108	3.11654	0.145515	0.848312
RPSAP29	-0.390754	1.31626	2.38691	0.766568
NECTIN3-AS1	-3.33291	3.04391	0.804061	0.273542
NECTIN3	1.01085	1.25312	2.3522	0.419855
NT5C3AP2	-0.439065	1.78472	3.13531	0.805672
PLCXD2-AS1	-1.98312	2.15164	1.30794	0.356695
AC117509.1	0.596108	3.11654	0.111776	0.848312
TMPRSS7	0.596108	3.11654	0.111776	0.848312
MIR567	-2.69878	3.04843	0.829144	0.375995
TBILA	4.0968	2.09853	2.58651	0.0509119
AC112487.1	-2.90015	2.53034	1.3162	0.251733
AC092894.1	-1.21267	3.11082	0.309407	0.696668
OR7E100P	0.596108	3.11654	0.128754	0.848312
AC092692.1	-1.5274	1.6242	2.248	0.34701
AC048334.1	0.115214	3.11654	0.240664	0.97051
LINC02042	-3.42883	3.04131	0.858599	0.259566
CD200R1L-AS1	1.94709	3.06729	0.391215	0.525566
CD200R1L	-4.14465	2.51964	2.04789	0.0999835
CD200R1	0.346829	1.7943	1.21956	0.846728
AC074044.1	2.80761	2.18808	1.11578	0.199442
AC026329.1	-0.803601	2.00795	2.92739	0.689002
AC026348.1	-1.30472	2.24515	2.97986
CFAP44-AS1	-1.46195	1.89305	3.25811	0.439955
MIR8076	0.115217	3.11654	0.0558878	0.970509
MIR4446	-1.8374	2.77724	1.56184	0.508232
RN7SL767P	1.12211	1.31819	1.80257	0.394627
AC108693.2	2.30784	1.49743	2.66983	0.123268
AC079944.1	2.21684	1.90315	1.62901	0.244089
AC079944.2	-0.703684	1.25299	2.66312	0.574385
VPS26AP1	2.08649	3.03332	1.00225	0.491542
AC128687.2	-2.28195	2.14359	1.55491	0.287082
AC128687.3	-1.92635	2.21832	1.20194	0.385186
AC092896.1	-1.91395	2.25707	1.28439	0.39645
DRD3	0.115217	3.11654	0.0868904	0.970509
FAM214BP1	-2.81912	3.03311	1.207	0.352657
ZBTB20-AS2	2.77006	2.75477	0.70213	0.314632
MIR4796	0.115214	3.11654	0.29749	0.97051
EIF4E2P2	0.115217	3.11654	0.112642	0.970509
AC026341.2	-0.846568	3.11654	0.0741721	0.785901
AC026341.3	-3.85444	3.0236	1.69509	0.202386
AC092468.1	-2.05948	3.07327	0.525822	0.502776
LSAMP	-4.92561	2.07796	3.46548	0.0177687
RN7SL815P	0.115217	3.11654	0.0868904	0.970509
LSAMP-AS1	-2.48965	3.02677	1.30249	0.410769
TUSC7	-1.97484	3.09969	0.292061	0.524053
LINC00901	1.94709	3.06729	0.391215	0.525566
RNU6-1200P	0.115217	3.11654	0.0727573	0.970509
AC092691.1	0.115217	3.11654	0.0727573	0.970509
AC092691.2	0.115217	3.11654	0.0727573	0.970509
AC092691.3	-2.88546	3.05854	0.584122	0.34547
AC068633.1	0.115217	3.11654	0.112642	0.970509
IGSF11	-3.20547	2.34471	2.37166	0.171592
TEX55	-2.997	3.05447	0.640447	0.326502
UPK1B	1.19386	3.10113	0.289662	0.700254
AC073352.2	0.596108	3.11654	0.117368	0.848312
PLA1A	0.928289	1.89904	1.52445	0.624968
RPL10P7	0.823989	2.10054	0.895938	0.694856
PHBP8	-0.720028	3.11108	0.396065	0.816973
AC092910.1	0.296791	2.62153	0.582147	0.909862
AC092910.2	2.03022	3.06375	0.416682	0.507549
RN7SL762P	0.596108	3.11654	0.145515	0.848312
RN7SL397P	1.06179	3.10674	0.193131	0.732523
AC063952.2	1.16638	2.14142	1.48792	0.585976
AC126182.3	-2.56664	2.59791	2.02269	0.323171
AC126182.2	-0.846568	3.11654	0.0730152	0.785901
NAP1L1P3	1.56618	2.39868	0.829671	0.5138
AC072026.2	-2.47802	3.07631	0.438091	0.420523
STXBP5L	0.698249	2.65961	0.991798	0.792907
MIR5682	0.115217	3.11654	0.0643769	0.970509
AC078857.1	-5.0118	2.78136	2.61334
AC079841.1	-3.51032	3.03924	0.914924	0.248091
ARGFX	-1.5534	2.35455	2.07006	0.509417
AC068630.1	-2.88546	3.05854	0.584122	0.34547
AC096861.1	-1.45165	2.42734	1.58627	0.549812
EIF4BP8	-0.846568	3.11654	0.126092	0.785901
AC112503.2	0.821724	3.07486	0.50375	0.789284
MYLK-AS2	-1.80359	2.39163	1.57519	0.450775
AC020634.2	-2.39146	3.00853	1.54901
AC020634.1	-4.23622	3.02505	1.51336
RPL7P15	1.8091	2.54522	0.580797	0.477218
RNU6-143P	-2.22216	3.09011	0.365076	0.472068
MIR544B	2.23348	3.0559	0.480858	0.464855
AC022336.1	2.51862	2.45576	1.29239	0.305082
AC022336.3	1.3815	3.0931	0.257508	0.655136
ENO1P3	1.64673	2.43202	1.54389	0.498339
MUC13	1.89425	2.33257	0.950107	0.416742
DNAJB6P7	-1.32746	3.11654	0.14603	0.670151
OR7E130P	-0.846568	3.11654	0.089021	0.785901
OR7E53P	-1.90907	3.10244	0.306694	0.538328
AC092902.2	-1.68181	3.11108	0.219046	0.588792
AC092902.1	1.66065	3.08059	0.321884	0.58984
AC092902.6	2.61199	3.04385	0.650102	0.390827
SNRPCP11	0.900601	3.0931	0.33168	0.770925
ENPP7P4	0.663994	3.10321	0.356984	0.83057
AC092903.1	-2.47802	3.07631	0.438091	0.420523
ROPN1B	1.0848	1.75991	2.71718	0.537634
ALDH1L1-AS2	0.115217	3.11654	0.0727573	0.970509
AC079848.2	-0.365677	3.11654	0.145773	0.906595
AC016924.1	-4.2785	2.22696	2.27468	0.0547025
AC063919.1	-1.97484	3.09969	0.292061	0.524053
KLF15	-2.96025	3.05578	0.623147	0.332675
AC073439.1	-1.39938	1.80784	2.23646	0.438895
UROC1	-1.32746	3.11654	0.164508	0.670151
C3orf22	-1.25554	2.95494	1.22137	0.670913
AC024558.2	-3.6792	3.03528	1.02311	0.225457
AC024558.1	-0.289373	1.77045	3.41365	0.870167
AC078867.1	0.115217	3.11654	0.058684	0.970509
RCC2P4	-3.60087	3.03706	0.989672	0.235763
AC011199.1	-6.03531	2.79366	5.29587
AC112482.1	0.115214	3.11654	0.184791	0.97051
AC133681.1	-1.97484	3.09969	0.292061	0.524053
PRR20G	0.115217	3.11654	0.0727573	0.970509
LINC01471	1.78217	1.6169	2.40215	0.27037
AC016968.1	0.596108	3.11654	0.128754	0.848312
MIR6825	0.115217	3.11654	0.0558878	0.970509
MIR7976	2.84988	3.03772	0.755476	0.348161
AC117480.1	0.115217	3.11654	0.0558878	0.970509
RNA5SP139	0.115217	3.11654	0.0558878	0.970509
RNU2-37P	0.115217	3.11654	0.0868904	0.970509
RUVBL1-AS1	-0.846568	3.11654	0.0914924	0.785901
RNU6-823P	-4.0893	3.02738	1.36494	0.176769
DNAJB8-AS1	0.115217	3.11654	0.058684	0.970509
TMED10P2	0.920588	1.40953	1.77926	0.51368
AC080005.1	1.72077	3.07799	0.341786	0.576123
LINC01565	1.78277	3.07489	0.349408	0.562061
RPS15AP16	-0.623073	1.49718	2.13051	0.677289
MARK3P3	1.45146	3.08974	0.274268	0.638521
MARK2P6	3.46404	3.02582	1.14576	0.25228
AC112484.2	2.02992	3.06377	0.416481	0.507615
AC112484.5	1.5771	1.79782	1.94748	0.380362
AC108673.1	-2.87889	3.04317	0.88027	0.34414
RPS27P12	0.115217	3.11654	0.0727573	0.970509
NUP210P3	1.65665	3.08075	0.321627	0.590755
AC137695.1	-0.442927	3.0028	1.02067	0.882734
AC137695.2	-2.47802	3.07631	0.438091	0.420523
RHO	1.2397	3.05706	0.615503	0.685096
H1-8	0.115217	3.11654	0.0558878	0.970509
RN7SL752P	0.115217	3.11654	0.058684	0.970509
AC023162.1	-0.846571	3.11654	0.236726	0.7859
RNY3P13	-1.08625	2.17317	1.35203	0.617185
OR7E129P	-4.52384	2.91051	1.84743	0.12011
OR7E21P	2.32229	2.365	0.815139	0.32613
ENPP7P3	2.53739	3.04599	0.598952	0.404829
SNRPCP8	0.115217	3.11654	0.0868904	0.970509
RN7SKP212	-1.68181	3.11108	0.219046	0.588792
GSTO3P	-1.24323	2.58083	1.03727	0.630008
AC055733.2	-2.16326	2.71551	0.834433	0.425665
AC055733.4	1.42087	3.06931	0.45748	0.643416
AC055733.1	-0.139601	3.09637	0.437318	0.964039
AC055733.3	2.39531	3.05037	0.563212	0.432306
BCL2L12P1	-1.53679	3.0753	0.616359	0.617272
MIR5704	-1.97484	3.09969	0.292061	0.524053
PSMC2P1	2.14628	1.44321	1.95751	0.136974
RPL7P16	-1.32746	3.11654	0.247418	0.670151
NIP7P2	-0.365677	3.11654	0.128903	0.906595
NPHP3-AS1	-2.86386	1.35175	3.30318	0.0341216
BFSP2-AS1	0.984337	3.10934	0.176052	0.751566
AC022296.4	-0.975641	1.78462	2.79536	0.584588
AC022296.3	1.3503	3.09464	0.260671	0.662593
INHCAP	1.94106	3.06756	0.394425	0.526884
AC080128.2	0.310994	3.0979	0.447242	0.920036
C3orf36	0.115217	3.11654	0.0558878	0.970509
SLCO2A1	-1.14103	3.09466	0.456913	0.712344
RPL39P5	-0.846568	3.11654	0.089021	0.785901
AC026117.1	0.115217	3.11654	0.0558878	0.970509
RNA5SP141	-1.80275	3.08667	0.468519	0.559191
AC072039.1	1.49272	1.93902	1.21283	0.441401
AC072039.2	3.12281	3.02851	0.900829	0.302476
TDGF1P6	1.25279	2.17839	1.48573	0.565225
RNU6-1284P	-1.611	2.94233	0.616927	0.584017
RNU6-789P	-2.32302	2.07022	1.5287	0.261813
AC117382.2	-0.541702	1.63626	2.72573	0.740598
AC096992.3	-1.68181	3.11108	0.219046	0.588792
AC096992.1	3.16392	2.96877	0.941251	0.286544
RAD51AP1P1	-3.88522	3.03104	1.18693	0.199909
IL20RB-AS1	0.769952	2.34367	1.85321	0.742516
AC117440.1	0.115217	3.11654	0.0558878	0.970509
NPM1P17	-1.32746	3.11654	0.247418	0.670151
SOX14	0.596108	3.11654	0.111776	0.848312
LINC01210	-3.12002	2.9314	1.0404	0.287172
AC007159.1	-3.7756	3.03322	1.10733	0.213224
HSPA8P9	-2.56572	2.04746	2.17456	0.210159
CLDN18	-2.09098	3.05255	0.85667	0.493347
KRT8P36	1.20659	3.1006	0.258157	0.697166
GAPDHP39	1.35246	3.05306	0.669687	0.657776
RPL23AP40	-4.2188	3.02531	1.51311	0.163167
LINC01391	-3.28205	3.04536	0.786897	0.281158
FOXL2	-1.66981	2.70081	0.981716	0.536402
FOXL2NB	0.593407	3.08505	0.440607	0.847469
PRR23A	-4.09191	3.02734	1.38312	0.176486
PRR23B	-2.9118	3.05755	0.618545	0.340929
PRR23C	-0.846568	3.11654	0.123709	0.785901
AC024933.2	-0.273405	3.00484	0.996057	0.927502
RBP2	0.596108	3.11654	0.142778	0.848312
AC097103.1	1.57701	3.04595	0.756577	0.60464
RN7SL724P	1.85256	2.0917	1.46701	0.375795
AC110716.2	0.115217	3.11654	0.058684	0.970509
AC110716.1	-5.5962	2.94369	3.90886
AC016933.1	-4.51663	3.0212	1.85563	0.134921
TRMT112P5	-1.32746	3.11654	0.14603	0.670151
AC010181.1	-2.91648	3.05738	0.603492	0.340126
CLSTN2-AS1	-2.9118	3.05755	0.618545	0.340929
AC048346.1	-0.846568	3.11654	0.0741721	0.785901
TRIM42	0.115217	3.11654	0.0558878	0.970509
AC121333.1	-0.368995	2.89583	1.29435	0.898606
RPL23AP41	-4.18719	3.0258	1.46388	0.166411
AC108727.1	-2.65083	1.97493	2.72275	0.179517
AC022215.2	2.0625	3.06243	0.450569	0.50064
AC117383.2	-3.8881	3.03098	1.1894	0.199567
AC010184.1	-0.0405107	3.00179	1.02388	0.989232
KRT18P35	-1.32746	3.11654	0.182985	0.670151
LINC02618	-3.80388	3.03264	1.11371	0.209728
TPT1P3	0.596108	3.11654	0.131441	0.848312
GRK7	0.302628	1.49258	4.19462
AC112504.3	1.51851	3.08667	0.291029	0.62275
HMGN2P25	-0.365679	3.11654	0.325763	0.906595
ATP1B3-AS1	-0.606923	1.89679	1.59259	0.748988
RNU6-425P	1.06179	3.10674	0.193131	0.732523
RNU6-1294P	0.0849229	1.951	1.14216	0.965281
PLS1-AS1	-1.95862	2.68959	2.04719	0.466477
AC072028.1	0.482728	2.46889	1.32264	0.844982
RNU7-47P	2.29649	3.05367	0.509481	0.452026
AC021074.3	-3.51826	1.91318	2.86197	0.0659211
PAQR9-AS1	-0.0397451	2.12851	0.82933	0.985102
AC026304.1	2.03435	1.82486	0.98563	0.264938
AC018450.1	0.601832	1.65087	1.59071	0.715444
PBX2P1	-0.846568	3.11654	0.0914924	0.785901
AC131210.1	1.17654	3.10186	0.218272	0.704465
SLC9A9-AS1	-0.365677	3.11654	0.178383	0.906595
GAPDHP47	0.666544	2.69668	1.90021	0.804775
AC073358.1	-3.29199	3.03328	1.16927	0.277792
AC107421.1	-0.846568	3.11654	0.089021	0.785901
AC011592.1	0.382072	2.5879	1.15878	0.882629
AC107021.1	-3.18511	2.15402	1.09702	0.139225
LNCSRLR	1.15105	1.81964	1.9887	0.527016
AC069528.1	-2.69801	2.86691	1.14006	0.346662
PLSCR5	-1.49395	3.09969	0.347949	0.629829
PLSCR5-AS1	-3.92656	3.03025	1.23709	0.195049
AC092957.1	-2.5828	3.07127	0.494836	0.400374
LINC02010	1.55519	3.08505	0.29342	0.614186
RPL21P71	0.115217	3.11654	0.0727573	0.970509
ZIC4	0.596108	3.11654	0.117368	0.848312
AC092958.1	-3.29144	3.04509	0.780846	0.279741
LINC02032	0.596108	3.11654	0.128754	0.848312
AC092958.3	-3.79344	3.03285	1.13006	0.211014
AC092958.2	-1.68181	3.11108	0.219046	0.588792
AC025566.1	-1.32746	3.11654	0.14603	0.670151
HNRNPA1P20	-0.846571	3.11654	0.258948	0.7859
LINC02045	0.115217	3.11654	0.0558878	0.970509
AC092979.1	0.710403	1.4053	2.58644	0.613196
AC092979.2	1.61799	3.01824	1.00471	0.591909
UBQLN4P1	-0.674375	1.50763	2.43406	0.654652
AC093001.2	0.168194	1.80849	2.76029	0.925902
AC108751.4	0.115217	3.11654	0.0643769	0.970509
AC108751.3	-3.33833	3.04376	0.803167	0.272738
FKBP1AP4	0.115217	3.11654	0.058684	0.970509
TM4SF4	0.596108	3.11654	0.128754	0.848312
AC108751.5	1.33099	3.09561	0.246122	0.667225
WWTR1-IT1	-1.32746	3.11654	0.178042	0.670151
WWTR1-AS1	-1.14412	2.96611	1.17332	0.699696
ANKUB1	-0.0425146	3.05761	0.701175	0.988906
NPM1P29	-1.61497	3.09492	0.465167	0.601801
AC117395.1	3.83236	2.26147	1.46874	0.0901448
HNRNPA1P24	-5.90098	2.83598	4.82465
AC117386.2	1.11969	3.1043	0.229669	0.718332
AC022494.1	-3.80702	2.22659	2.34943	0.0873026
LINC01213	-2.22216	3.09011	0.365076	0.472068
AC018545.1	1.60978	3.0827	0.316559	0.601533
AC069236.1	-1.25968	3.10965	0.303057	0.685412
ERICH6	2.25124	1.84528	2.09542	0.222467
AC020636.1	-2.1019	3.07127	0.550724	0.493737
CLRN1	-2.77526	3.06288	0.548954	0.364886
AC078816.1	-3.89098	2.3647	3.40768	0.0998791
GPR87	0.943938	3.11074	0.167663	0.761551
LINC02066	0.115217	3.11654	0.0868904	0.970509
AADACL2	-1.61497	3.09492	0.435504	0.601801
AADACL2-AS1	-2.22573	3.08994	0.366233	0.471331
AADACP1	-2.98147	3.04045	0.93207	0.326789
AC068647.2	-2.61695	3.02429	1.40475	0.386867
AADAC	1.72927	3.07755	0.335327	0.574187
AC026347.1	1.37163	3.09358	0.312175	0.65749
AC092924.1	2.39531	3.05037	0.563212	0.432306
AC092924.2	-3.85014	3.03172	1.15727	0.204101
HMGN2P13	-1.32746	3.11654	0.163193	0.670151
AC117394.1	0.115217	3.11654	0.0868904	0.970509
AC117394.2	-1.13269	3.02795	0.900103	0.708346
AC078788.1	1.00745	3.10855	0.224418	0.74587
AC078788.2	-1.78556	2.99156	1.51581	0.550596
LINC02006	-0.494755	2.34536	2.3302	0.832926
LINC02877	-3.10969	2.51741	1.03144	0.216729
AC068985.1	0.943938	3.11074	0.167663	0.761551
RPL21P42	-1.18828	2.09538	2.15825	0.570648
GPR149	-2.3563	2.72068	1.71848	0.386451
DDX50P2	1.01203	2.27621	0.616972	0.6566
AC104831.1	-2.47802	3.07631	0.438091	0.420523
AC108729.2	-1.51623	3.07631	0.663376	0.622102
RN7SL715P	-1.32746	3.11654	0.252184	0.670151
PLCH1-AS1	-3.40557	3.04193	0.865963	0.262909
PLCH1-AS2	1.66065	3.08059	0.321884	0.58984
AC104472.1	-1.1892	2.86273	1.26707	0.677842
AC104472.2	2.72773	2.95967	1.04345	0.356719
AC104472.3	1.77553	1.93938	1.52432	0.359921
VN2R1P	-3.8881	3.03098	1.1894	0.199567
ALG1L15P	-1.05383	2.11749	0.956778	0.618709
MRE11P1	-1.10098	2.96785	1.61657	0.71066
AC091607.2	-0.413582	1.54623	3.10064	0.789102
AC091607.1	-1.68181	3.11108	0.219046	0.588792
KLF3P2	0.115217	3.11654	0.0558878	0.970509
LINC00880	3.40655	2.79234	1.09386	0.22248
LINC02029	2.3892	1.45786	2.1803	0.101247
KRT18P34	1.06179	3.10674	0.193131	0.732523
AC104411.1	2.6131	3.04382	0.625951	0.39062
RNA5SP146	-3.13025	3.02734	1.6123	0.301139
AC092944.2	3.3707	2.83476	1.07726	0.234417
AC092944.3	3.4615	2.42357	1.15347	0.153215
AC084212.1	-3.62711	3.03645	1.00874	0.232274
AC079943.2	-2.51611	3.05447	0.696335	0.410084
AC079943.1	-0.846568	3.11654	0.0730152	0.785901
AC074276.2	-0.289224	2.99281	1.06828	0.923013
AC106707.2	-0.0885378	1.26905	3.07537	0.944379
AC106707.1	3.55554	2.38523	1.21088	0.136053
MTAPP1	-1.99642	3.07635	0.557747	0.516365
AC080013.3	0.521256	1.65529	1.95495	0.752836
AC092999.1	-3.08085	2.97613	2.18968
MIR3919	-2.09586	3.09492	0.378277	0.498284
AC063955.1	0.596108	3.11654	0.111776	0.848312
AC092943.2	2.77935	3.03944	0.704208	0.360491
AC092943.1	-3.18913	3.04814	0.731939	0.295443
IQCJ-SCHIP1-AS1	0.115217	3.11654	0.112642	0.970509
AC079594.1	2.0625	3.06243	0.450569	0.50064
MIR15B	1.19386	3.10113	0.238158	0.700254
MIR16-2	-1.38288	1.61348	2.43829	0.3914
B3GAT3P1	2.34483	2.94873	0.523189	0.426497
SCARNA7	1.14299	1.39462	2.69343	0.412459
RPL6P8	-4.47022	3.02179	1.78042
ARL14	4.5084	2.80503	2.36481	0.107998
AC108738.1	-2.1114	2.70568	1.90757
SPTSSB	-4.44732	2.97534	6.98542
LINC02067	1.0568	1.95952	2.8397	0.589668
AC112491.1	1.31627	2.22447	0.681494	0.554036
AC128685.1	-1.97484	3.09969	0.292061	0.524053
LINC01192	-1.8455	2.0624	0.951514	0.37088
AC084017.1	0.115214	3.11654	0.246796	0.97051
SI	-3.64164	2.34658	2.14893	0.120687
LINC02023	-1.49395	3.09969	0.347949	0.629829
SLITRK3	0.120096	3.06049	0.627388	0.968699
LINC01322	-1.84579	2.40696	1.59258	0.443168
MTCO3P38	-1.68181	3.11108	0.219046	0.588792
AC104629.1	-2.60779	3.07012	0.504369	0.395653
LINC01326	1.23676	3.09936	0.223551	0.689866
CBX1P5	-2.47802	3.07631	0.438091	0.420523
AC069439.1	-0.365679	3.11654	0.279079	0.906595
PPIAP74	-3.35865	3.0432	0.823432	0.269742
ZBBX	1.45375	1.5632	5.06343
AC079822.1	-1.76037	2.79424	1.59523	0.528695
LRRC77P	1.62618	3.06066	0.515995	0.5952
AC026353.1	0.100327	1.90502	1.96231	0.957999
AC069243.1	4.63996	1.51736	2.59136	0.00222876
AC124893.1	-1.08652	2.84881	0.680058	0.70291
MIR551B	0.115217	3.11654	0.0643769	0.970509
RPL21P43	-2.44378	3.04193	1.09125	0.421763
AC092954.2	0.596108	3.11654	0.199533	0.848312
LINC01997	-4.2856	3.01492	1.57379	0.155182
MECOM-AS1	-0.106037	3.06903	0.587718	0.972438
AC007849.2	-1.64452	2.40223	0.924467	0.49361
TERC	-0.846571	3.11654	0.207028	0.7859
LRRIQ4	3.06144	2.99185	0.861715	0.306184
KRT18P43	-1.97484	3.09969	0.292061	0.524053
SAMD7	0.365212	2.17304	1.34045	0.866532
AC008040.2	0.943938	3.11074	0.167663	0.761551
AC008040.1	1.49437	3.06607	0.488725	0.625984
SEC62-AS1	1.54902	1.91175	1.28214	0.417789
RNU4-38P	1.41939	3.06937	0.478337	0.643769
KMT5AP3	-1.32746	3.11654	0.247418	0.670151
RNU6-315P	-0.779196	2.42033	1.64888	0.7475
AC073288.1	-1.7965	3.10742	0.252214	0.563175
AC073288.2	1.93137	3.04982	0.619608	0.526556
SLC7A14-AS1	-0.846568	3.11654	0.123709	0.785901
SLC7A14	-2.2266	2.71051	1.76521
AC026316.1	-2.09586	3.09492	0.378277	0.498284
AC026316.5	0.115217	3.11654	0.112642	0.970509
AC061708.1	4.06962	1.89937	1.73278	0.0321445
KLF7P1	-1.32746	3.11654	0.178042	0.670151
SLC2A2	-3.16665	3.03599	1.0623	0.296932
AC092919.1	-0.890083	1.36831	3.51997	0.51537
TMEM212-AS1	-3.77283	3.03328	1.09791	0.213569
TMEM212	-2.54482	2.08622	1.95023	0.222533
AC055714.1	-3.93878	1.69166	3.48953	0.0198935
BZW1P1	0.938682	3.06936	0.575933	0.759739
GHSR	-1.87764	3.1038	0.274477	0.545213
AC007919.1	0.115217	3.11654	0.0558878	0.970509
SLC31A1P1	-3.19043	1.78875	2.8898	0.0744871
AC007919.2	0.596108	3.11654	0.128754	0.848312
RNU6-547P	0.596108	3.11654	0.159648	0.848312
RNU4-4P	-0.846568	3.11654	0.0741721	0.785901
AC108667.1	2.11878	3.0602	0.450677	0.488708
SPATA16	2.9483	3.03546	0.807766	0.331406
AC068759.1	1.41676	3.09139	0.337927	0.646742
AC092967.1	0.596108	3.11654	0.128754	0.848312
NLGN1-AS1	0.837532	3.07409	0.51683	0.785277
RN7SKP40	0.257538	1.90205	1.67218	0.892295
EEF1B2P8	-2.51308	3.07459	0.457462	0.413715
NAALADL2-AS3	-4.63726	3.01976	2.01748	0.124628
NAALADL2-AS2	1.53343	3.08601	0.287928	0.619261
AC119744.1	-1.74941	2.79066	1.65474
UBE2V1P2	0.414561	1.04129	3.45915	0.690541
NAALADL2-AS1	-2.09098	3.05255	0.774505	0.493347
AC104640.1	-0.846568	3.11654	0.0914924	0.785901
ACTG1P23	1.33852	3.07312	0.500261	0.663158
LINC01208	-1.12341	2.21312	1.39921	0.611723
LINC01209	-3.89192	3.03091	1.18425	0.199115
TBL1XR1-AS1	1.51793	2.80144	0.721829	0.58793
LINC00501	3.54933	2.3533	1.20219	0.131495
AC117465.1	0.115217	3.11654	0.0727573	0.970509
LINC00578	-2.1071	1.9234	1.47795	0.273295
AC026355.3	-2.997	3.05447	0.640447	0.326502
AC026355.2	0.596108	3.11654	0.173781	0.848312
AC026355.4	0.943938	3.11074	0.167663	0.761551
LINC02015	-2.44116	2.02534	2.23236	0.228084
AC007953.1	1.33712	3.05359	0.657645	0.66147
AC007953.2	0.115217	3.11654	0.112642	0.970509
AC110992.1	-4.83332	2.34121	2.29673	0.0389751
KCNMB2	1.95834	3.0668	0.406186	0.523108
PPIAP75	-2.61645	3.06972	0.488785	0.394025
KCNMB2-AS1	-1.89738	2.01904	2.39101	0.34735
AC076966.1	-0.55851	2.71306	0.912812	0.836901
AC007620.3	-0.412009	2.21513	1.31316	0.852447
MTHFD2P7	-1.74057	3.10965	0.270896	0.575661
AC090425.1	2.38816	2.54589	0.549808	0.34822
H3P13	0.115217	3.11654	0.0868904	0.970509
AC092939.1	-2.47802	3.07631	0.438091	0.420523
RNA5SP149	-0.846568	3.11654	0.0730152	0.785901
RALBP1P1	-3.84298	2.77193	1.16276	0.165627
AC125618.1	-0.720028	3.11108	0.342107	0.816973
AC108734.4	-0.568024	3.09797	0.442141	0.854521
AC108734.3	-1.32746	3.11654	0.182985	0.670151
AC108734.2	0.115217	3.11654	0.0868904	0.970509
AC108734.1	0.115217	3.11654	0.0727573	0.970509
AC083904.1	0.115214	3.11654	0.260347	0.97051
RNU6-4P	-0.729742	3.05666	0.527288	0.811309
FAUP2	0.115217	3.11654	0.0558878	0.970509
AC068308.1	-2.50666	2.22004	2.85331	0.258854
RPL7AP25	-1.97484	3.09969	0.292061	0.524053
AC125613.1	1.48786	3.06635	0.47582	0.627518
SOX2	-1.87764	3.1038	0.274477	0.545213
AC007547.1	0.695642	3.10186	0.291287	0.82255
AC012081.2	-3.91183	3.02281	1.76624
AC012081.1	0.596108	3.11654	0.111776	0.848312
LINC01994	-1.87956	2.64999	2.02352	0.478157
EIF4EP3	-0.846568	3.11654	0.0741721	0.785901
LINC01995	0.115217	3.11654	0.0643769	0.970509
RPL7L1P8	0.827046	3.09652	0.314701	0.789401
AC069431.2	-1.68581	2.60898	2.39226
AC092960.3	-0.846571	3.11654	0.204714	0.7859
AC131160.1	-0.213222	3.02645	0.55363	0.943833
RPSAP31	0.115214	3.11654	0.295035	0.97051
CYP2AB1P	-0.365679	3.11654	0.328499	0.906595
EEF1A1P8	2.41884	2.03664	0.858526	0.234966
HTR3C	1.56734	3.06301	0.508624	0.608863
HTR3E-AS1	-1.68181	3.11108	0.219046	0.588792
AC131235.3	1.7121	1.99314	1.13371	0.390342
AC131235.2	1.81212	1.52252	2.26586	0.233962
VWA5B2	-1.35237	1.76708	2.57763	0.444082
THPO	-2.68474	3.06669	0.524307	0.381327
CHRD	-4.96126	3.01644	2.52184
LINC02054	0.115214	3.11654	0.252463	0.97051
LINC01839	-3.89192	3.03091	1.18425	0.199115
LINC01840	-2.09586	3.09492	0.378277	0.498284
EPHB3	-2.90647	1.60983	6.54397
LINC02069	1.33207	3.07343	0.446329	0.664714
AC107294.3	-3.7809	3.03311	1.09523	0.212565
AC107294.1	1.3503	3.09464	0.260671	0.662593
EHHADH-AS1	-1.68181	3.11108	0.219046	0.588792
AC133473.1	1.09258	1.82583	1.10234	0.549571
MIR548AQ	2.86517	2.92467	1.19856	0.327257
ETV5-AS1	-3.77144	2.31806	1.59499	0.103741
LINC02020	-1.62101	3.07127	0.720121	0.597639
LINC02052	-0.740112	2.34785	2.35067	0.752588
LINC02051	-2.72173	3.04772	0.794529	0.371838
AC068631.3	1.39579	1.09853	7.68998
AHSG	2.70865	3.04124	0.674663	0.373123
FETUB	1.75329	2.81918	1.52559	0.533996
HRG	1.45269	2.89234	1.29907	0.615489
AC109780.1	-4.96126	3.01644	2.52184
GPS2P2	-5.28819	2.25172	3.16375	0.0188488
AC112907.1	1.55519	3.08505	0.29342	0.614186
AC112907.2	0.688059	1.69999	2.71698	0.685667
ADIPOQ	-2.09098	3.05255	0.771709	0.493347
AC007690.1	0.115217	3.11654	0.0727573	0.970509
MASP1	-4.36601	2.52362	1.65497	0.0836197
AC068299.1	-3.18913	3.04814	0.731939	0.295443
LINC02041	0.803615	3.09744	0.323757	0.795292
LINC01991	-2.34862	2.21382	2.75599	0.28874
AC092941.2	-2.47802	3.07631	0.438091	0.420523
AC022498.1	-3.33833	3.04376	0.803167	0.272738
LPP-AS1	-0.927468	2.16627	1.33904	0.668549
MIR28	-4.63726	3.01976	2.01748	0.124628
TPRG1-AS1	3.98366	2.66194	1.6484	0.134516
TPRG1	-1.25592	1.91745	3.10751	0.512472
TPRG1-AS2	0.115217	3.11654	0.0727573	0.970509
TP63	-2.10245	2.54019	1.20098	0.407856
AC078809.1	0.115217	3.11654	0.112642	0.970509
P3H2-AS1	-2.69878	3.04843	0.798142	0.375995
RNU6-1109P	0.596108	3.11654	0.225285	0.848312
CLDN16	-4.48897	2.53951	1.82639	0.0771192
TMEM207	-2.86382	3.04358	0.885456	0.346737
GCNT1P3	-1.15886	2.3028	2.70605
LINC02013	-5.08675	2.64872	3.92187
AC092952.1	-4.5087	3.0213	1.82985
GMNC	-2.60159	3.0704	0.501986	0.396821
OSTN	2.46922	3.03542	0.873346	0.41595
OSTN-AS1	-2.62275	2.55064	1.09528	0.303823
UTS2B	-1.68181	3.11108	0.219046	0.588792
FGF12-AS1	0.115217	3.11654	0.0727573	0.970509
RNU1-20P	0.596108	3.11654	0.225285	0.848312
AC092966.1	1.49137	3.0879	0.285556	0.629116
VEZF1P1	0.943938	3.11074	0.167663	0.761551
ATP13A5	-5.24971	2.60723	3.07283	0.0440602
ATP13A4-AS1	-0.52592	3.07103	0.60639	0.864026
OPA1-AS1	-3.10488	2.05948	1.45973	0.131655
RN7SL447P	-4.68159	2.76816	2.98701
AC069421.2	-0.846568	3.11654	0.0730152	0.785901
LINC02038	-2.77526	3.06288	0.548954	0.364886
LINC02026	0.0348518	2.99734	1.05931	0.990723
AC024559.1	0.596108	3.11654	0.145515	0.848312
DPPA2P3	-3.33833	3.04376	0.803167	0.272738
AC024559.2	-0.365679	3.11654	0.277098	0.906595
AC080129.2	-0.894872	1.09263	3.53848	0.412781
LINC02037	0.596108	3.11654	0.173781	0.848312
LINC02048	-3.24657	3.0464	0.764156	0.286556
LINC00887	0.850597	1.43892	2.75068	0.554429
CPN2	-1.32746	3.11654	0.14603	0.670151
LRRC15	0.115214	3.11654	0.200797	0.97051
GP5	0.816712	1.72217	1.76407	0.635332
RPL23AP93	-0.365677	3.11654	0.128903	0.906595
LINC01972	-1.88691	3.10339	0.301751	0.543177
XXYLT1-AS1	1.9675	2.85528	0.661223	0.490777
MIR3137	1.36068	3.07208	0.440502	0.657825
RN7SL36P	-1.98833	3.03638	0.979219	0.512575
RNU6-25P	-0.901376	1.604	3.10382	0.574147
ACAP2-IT1	3.22425	1.46802	3.41689	0.0280685
AC090018.1	-0.293219	2.01285	3.07758	0.884179
RNU6ATAC24P	0.13644	3.10525	0.349747	0.964953
RN7SL73P	0.596108	3.11654	0.117368	0.848312
AC069213.3	0.995075	1.65006	1.74337	0.546474
AC069213.2	-4.40491	2.86933	2.45444
APOD	-3.26062	2.58255	2.14193	0.206749
AC233280.2	-0.265821	1.50868	2.64782	0.860141
LINC01983	-0.504882	1.85442	1.95983	0.785423
KIF3AP1	0.115217	3.11654	0.0727573	0.970509
AC024937.2	-4.41835	2.45907	2.45507	0.0723743
AC024937.1	-0.4423	1.98543	2.60942	0.823712
RNU7-18P	-2.17458	2.03529	1.73263	0.285323
LINC00885	0.749898	2.19602	1.43874	0.732742
RNU6-910P	0.115217	3.11654	0.0643769	0.970509
RN7SL434P	-4.41636	3.02249	1.73193	0.143971
AC083822.1	0.596108	3.11654	0.151267	0.848312
AC117490.1	-1.26037	3.09011	0.550476	0.683367
AC092933.1	-3.12225	2.96509	1.06481	0.292339
RPS29P3	-0.146945	1.31884	2.11038	0.911283
AC092933.2	-0.340892	2.98284	1.11569	0.909013
RNU6-646P	-0.731775	3.11082	0.368031	0.814026
RNU4-89P	2.51827	3.04655	0.590134	0.408466
RNU6-42P	-1.50933	3.09906	0.409331	0.626239
NCBP2-AS1	-3.11766	1.97638	2.02458	0.11469
DLG1-AS1	0.6854	1.85155	2.19173	0.711252
AL121981.1	0.596108	3.11654	0.159648	0.848312
AC128709.1	1.19386	3.10113	0.289662	0.700254
AC132008.1	0.596108	3.11654	0.173781	0.848312
AC024560.5	-0.533161	3.01922	0.906573	0.859831
RNU6-858P	1.02396	3.10799	0.201462	0.741808
RNU6-621P	-0.723893	2.99397	1.16274	0.808948
LMLN-AS1	2.203	3.05701	0.482792	0.471132
RNU6-821P	-4.94122	3.01662	2.47029
TUBB8P8	-1.43597	2.13868	1.61243	0.501947
AC073135.1	-2.56951	3.07189	0.470103	0.402897
BNIP3P41	0.115217	3.11654	0.0558878	0.970509
AC253576.1	2.59828	3.04424	0.627001	0.393379
AC108475.1	-1.49395	3.09969	0.356438	0.629829
AC079140.5	0.427785	2.0235	2.79041	0.832569
AC079140.6	0.869408	3.09464	0.349692	0.778757
AC079140.4	0.115217	3.11654	0.0727573	0.970509
MIR571	-1.12235	1.99712	2.41046	0.574127
AC092574.2	0.115217	3.11654	0.112642	0.970509
AC092574.1	1.18086	1.74245	2.85944	0.497963
TMEM271	-2.03747	3.09718	0.311537	0.510636
AC116565.1	1.30651	3.09658	0.240421	0.673083
ATP5ME	0.192411	0.591887	3270.4
AC107464.1	-4.64373	2.83085	2.00529	0.100922
AC139887.1	-0.963618	1.25494	2.97786	0.442571
CPLX1	1.35583	2.89249	0.672925	0.639254
AC019103.1	-0.846568	3.11654	0.0730152	0.785901
AC092535.3	-1.76002	3.08913	0.426748	0.568849
AC092535.4	-3.19472	2.36754	1.5773	0.177215
TMED11P	0.115214	3.11654	0.219687	0.97051
AC092535.1	-1.52928	1.7483	2.48481	0.381724
AC092535.2	0.397676	1.75016	3.18408	0.820251
AC078852.2	1.8228	3.07296	0.366911	0.553066
AC078852.1	1.45391	2.4414	1.41748	0.551493
NKX1-1	3.05112	3.00996	0.856025	0.310738
AC147067.2	2.81277	3.03862	0.727573	0.354614
AL136360.1	-3.20235	2.84574	1.14127	0.260456
AL136360.2	-1.68181	3.11108	0.219046	0.588792
COX6B1P5	-2.11217	3.05183	0.787813	0.488875
AL158068.2	1.726	2.58798	1.14814	0.504818
AL158068.1	-0.846568	3.11654	0.0741721	0.785901
CFAP99	-2.66437	2.07173	1.57427	0.198421
AL121750.1	-2.22216	3.09011	0.365076	0.472068
RNU6-204P	-1.22553	2.4081	1.63086	0.610809
HTT-AS	-2.95495	1.90811	2.44756
AL590235.2	2.17568	1.95223	1.38851	0.265084
DOK7	-1.8349	1.63349	2.14783	0.261309
AL590235.1	-1.32746	3.11654	0.14603	0.670151
LINC00955	0.115217	3.11654	0.0727573	0.970509
LINC02600	0.115217	3.11654	0.058684	0.970509
ADRA2C	-0.846568	3.11654	0.0914924	0.785901
OR7E162P	0.115217	3.11654	0.112642	0.970509
ALG1L7P	1.34976	2.14682	1.35318	0.529528
RPS3AP16	-0.846568	3.11654	0.126092	0.785901
OTOP1	-3.481	2.97893	0.898239	0.24259
AC105415.1	0.943938	3.11074	0.167663	0.761551
STX18-IT1	-0.846027	2.37124	1.67029	0.721251
RPS7P15	-1.3827	3.02305	0.530676	0.647393
AC092437.1	3.9745	1.58561	1.62993	0.0121897
LINC01396	-2.70835	2.58282	1.13683	0.29436
LDHAP1	-3.56074	3.02819	1.42692
AC004664.1	1.88174	3.07021	0.377514	0.53994
RN7SKP275	0.596108	3.11654	0.128754	0.848312
LINC01587	-1.28633	1.77745	1.79018	0.469254
C4orf50	-1.55084	2.51582	1.19186	0.537608
JAKMIP1	0.596108	3.11654	0.128754	0.848312
LINC02495	-1.32746	3.11654	0.247418	0.670151
AC113615.1	-5.45783	2.59638	3.53356
AC116317.2	-1.32746	3.11654	0.182985	0.670151
AC116317.1	0.596108	3.11654	0.111776	0.848312
LINC02481	1.97166	1.73002	2.33064	0.254421
AC093323.2	-1.69356	3.11082	0.222516	0.586159
AC093323.3	-2.22851	2.22572	2.05825	0.316705
AC097382.1	-0.846571	3.11654	0.258673	0.7859
LINC02447	0.774466	2.60615	2.59447
MIR4798	-2.22216	3.09011	0.365076	0.472068
AFAP1-AS1	-3.31984	2.71148	1.66357
AC112254.1	-1.32746	3.11654	0.14603	0.670151
LINC02517	-4.51935	2.13697	2.63801	0.0344435
GPR78	-3.59012	2.3315	1.48258	0.123602
CPZ	-1.32746	3.11654	0.182985	0.670151
AC116612.1	-3.60087	3.03706	0.989672	0.235763
AC073648.1	0.115217	3.11654	0.0727573	0.970509
AC073648.4	0.0899402	3.04046	0.768748	0.976401
SNRPCP16	-3.34507	1.64217	3.53845	0.041652
ENPP7P10	0.694258	1.70045	1.61094	0.683068
FAM86KP	2.48237	2.04156	0.877455	0.224017
FAM90A26	-2.47936	3.05578	0.735789	0.417155
USP17L6P	-2.22216	3.09011	0.365076	0.472068
AC116655.1	-0.846568	3.11654	0.0741721	0.785901
DEFB130D	-1.87764	3.1038	0.274477	0.545213
OR7E86P	0.115217	3.11654	0.0643769	0.970509
OR7E83P	-0.846568	3.11654	0.0730152	0.785901
MIR548I2	-2.33793	3.03003	1.17408	0.44036
SNRPCP13	-1.37067	3.10494	0.353953	0.658889
ALG1L3P	0.115217	3.11654	0.058684	0.970509
AC098976.1	0.943938	3.11074	0.167663	0.761551
OR7E35P	2.29891	3.05359	0.509301	0.451538
DRD5	-4.25308	2.48645	2.22477	0.0871737
RNA5SP154	0.115217	3.11654	0.0868904	0.970509
AC108199.1	-2.31638	2.56906	2.74804
AC005674.1	-0.79201	1.46942	6.95073
MIR3138	-0.846568	3.11654	0.126092	0.785901
AC006499.1	-3.20262	3.04772	0.730152	0.29334
AC006499.4	-1.32746	3.11654	0.14603	0.670151
AC006499.2	-1.97484	3.09969	0.292061	0.524053
AC006499.3	-2.77526	3.06288	0.548954	0.364886
AC006499.7	-1.68181	3.11108	0.219046	0.588792
AC110768.2	0.969184	3.08981	0.348332	0.753771
AC005599.1	0.00928211	1.63654	3.01317	0.995475
AC084048.1	0.176352	2.37443	1.94474	0.940795
LINC02498	-3.64754	3.03599	1.00642	0.229583
MIR572	-1.55658	3.09718	0.375914	0.615259
RNA5SP156	-2.71751	2.5061	1.20072	0.278206
AC006230.1	0.244954	0.627023	117.004
LINC02360	-0.846568	3.11654	0.089021	0.785901
LINC02270	0.26426	2.61179	2.35213	0.919408
ECM1P2	-3.77289	3.03328	1.11338	0.213562
AC093809.1	-1.88968	1.74024	1.49881	0.277535
AC007370.2	0.14526	2.17425	1.27255	0.946734
AC007370.1	2.00494	1.53565	2.40818	0.19169
LINC01097	-1.32746	3.11654	0.14603	0.670151
NKX3-2	-0.865512	2.04997	1.96225	0.672873
LINC01096	0.596108	3.11654	0.142778	0.848312
AC006445.2	-3.19345	3.01344	2.06744	0.289265
AC006445.1	-0.846568	3.11654	0.123709	0.785901
LINC01182	-0.396383	1.84576	2.73933	0.82996
AC007126.1	1.06623	2.41155	1.75884	0.658393
AC095052.1	0.596108	3.11654	0.111776	0.848312
LINC01085	-1.11163	2.39127	1.68621	0.642025
AC073848.1	-0.846568	3.11654	0.0741721	0.785901
AC006296.3	1.38001	3.09317	0.257399	0.655492
AC006296.1	-3.17967	3.04843	0.742254	0.296925
CPEB2-DT	0.861009	3.07296	0.512942	0.779333
AC099550.1	2.56124	2.06702	1.37805	0.21531
HPRT1P1	0.596108	3.11654	0.111776	0.848312
FGFBP1	0.596108	3.11654	0.111776	0.848312
AC108063.2	-2.12692	3.07011	0.577126	0.488447
AC108063.1	-2.74306	3.04708	0.797608	0.368
AC006427.1	0.115217	3.11654	0.112642	0.970509
AC006427.2	-1.49259	1.77829	3.4328	0.401277
ZEB2P1	-5.43066	2.55994	3.46481	0.033888
AC097515.1	0.115217	3.11654	0.112642	0.970509
LDB2	-2.44593	1.38567	3.13425	0.0775365
AC104656.1	0.943938	3.11074	0.167663	0.761551
AC106894.1	-3.43162	3.04124	0.882646	0.259167
LINC02493	-0.846568	3.11654	0.126092	0.785901
RPS7P6	0.596108	3.11654	0.173781	0.848312
AC006160.2	-2.69614	3.06619	0.511106	0.379233
KRT18P63	1.56507	1.51591	2.45229	0.301873
AC093898.1	-0.252723	3.07736	0.543876	0.934549
AC024595.1	-1.32746	3.11654	0.252184	0.670151
AC024230.1	-4.33053	2.10156	3.27537	0.0393381
AC110767.1	-3.18913	3.04814	0.731939	0.295443
AC097505.1	3.637	2.74687	1.28487	0.185486
AC096576.6	-5.23947	2.63601	3.05535	0.0468503
AC096576.2	0.463044	3.11074	0.240679	0.881669
KCNIP4-IT1	-5.39637	3.01299	3.40449
AC096719.1	-2.06268	1.48247	2.94929	0.164111
AC098583.1	0.500376	1.82921	2.29475	0.784433
AC098583.2	-2.49171	3.07563	0.450048	0.417857
GBA3	-1.12219	2.34997	2.25987
AC097512.1	-3.53602	1.74658	2.58186	0.0429155
AC093607.1	-4.3086	3.02399	1.60822	0.154213
RN7SL16P	0.596108	3.11654	0.173781	0.848312
ATP5MGP3	0.00178212	2.64201	0.561062	0.999462
LINC02473	0.115217	3.11654	0.0558878	0.970509
SOD3	0.115217	3.11654	0.112642	0.970509
LGI2	-1.90484	1.89615	1.41721	0.315097
AC104662.1	-1.69356	3.11082	0.222516	0.586159
AC105290.1	0.596108	3.11654	0.128754	0.848312
AC092436.1	-0.365679	3.11654	0.306687	0.906595
SLC34A2	-4.68182	2.36736	2.98469	0.0479675
RPS29P11	1.25552	2.21856	0.674374	0.571452
MTND4P9	2.49441	3.04727	0.579392	0.41303
AC092436.3	2.83239	3.03814	0.732415	0.351194
AC133961.1	2.83275	3.03813	0.732355	0.351131
LINC02357	-0.365677	3.11654	0.175911	0.906595
AC097714.1	0.596108	3.11654	0.159648	0.848312
AC107390.1	-2.87776	3.0432	0.910322	0.344334
PIMREGP4	1.3503	3.09464	0.260671	0.662593
AC024132.1	-1.71721	3.09116	0.421857	0.578537
LINC02261	-2.9118	3.05755	0.618545	0.340929
AC007106.2	-3.17967	3.04843	0.742254	0.296925
AC007106.1	-2.86582	3.04353	0.886613	0.346391
AC097480.2	-0.846568	3.11654	0.123709	0.785901
RN7SL101P	0.115217	3.11654	0.0868904	0.970509
MESTP3	-1.42817	3.10244	0.364965	0.645273
RPS3AP17	-3.20121	3.04777	0.75417	0.293559
AC097716.1	0.596108	3.11654	0.173781	0.848312
LINC02497	-3.47631	3.04009	0.904938	0.252836
LINC02501	-0.846568	3.11654	0.089021	0.785901
AC097654.1	1.11003	1.89104	1.7359	0.557208
AC116611.1	-4.68942	2.45632	2.99108
AC097535.1	-2.09586	3.09492	0.378277	0.498284
AC079772.1	-1.8023	3.0867	0.470444	0.559291
AC016687.2	-4.31663	2.52214	1.60559	0.0869904
AC016687.1	-0.752797	2.47945	1.52989	0.761422
LINC02484	-4.3086	3.02399	1.60822	0.154213
AC020589.1	0.115217	3.11654	0.0727573	0.970509
SEC63P2	-3.43162	3.04124	0.882646	0.259167
AC104078.1	-2.1467	2.21058	2.90401	0.331498
DTHD1	-6.54473	3.00761	7.52846
AC125336.1	-0.846568	3.11654	0.0730152	0.785901
LINC02616	0.115214	3.11654	0.201769	0.97051
AL136537.1	-3.68235	3.03521	1.02221	0.22505
AC022463.1	-4.03979	1.98006	2.7613	0.0413262
AC108022.1	0.481859	1.71984	1.30041	0.779341
AC021106.3	0.596108	3.11654	0.111776	0.848312
PTTG2	1.27115	2.028	2.03982	0.530791
AC021106.2	0.115214	3.11654	0.187587	0.97051
MRPS33P2	0.493811	3.08955	0.442731	0.873013
AC098680.1	-1.68181	3.11108	0.219046	0.588792
LINC01258	-1.37067	3.10494	0.353953	0.658889
LINC02278	-5.39637	3.01299	3.40449
RNA5SP158	0.115217	3.11654	0.0868904	0.970509
RNU6-887P	0.943938	3.11074	0.167663	0.761551
AC108471.3	2.40952	3.04991	0.54832	0.429511
ZBTB12BP	-0.55961	1.64783	2.93893
ELOCP33	0.840927	1.48675	3.1161	0.571657
RNA5SP159	2.8636	1.69925	1.64188	0.0919478
RNU6-1112P	1.61528	2.73387	0.774099	0.554628
AC095057.1	0.596108	3.11654	0.145515	0.848312
AC095057.4	0.325894	1.69199	2.83777	0.847264
AC095057.2	2.40512	3.05005	0.542539	0.430374
CHRNA9	-0.488168	2.50413	1.54005	0.845436
AC098869.2	0.0803551	3.07284	0.56348	0.979138
AC098869.1	-1.40577	2.33123	2.20215	0.546498
MIR4802	-2.10281	3.09466	0.342755	0.496822
AC131953.2	0.0728503	3.08639	0.485459	0.981169
RNA5SP160	0.115217	3.11654	0.0558878	0.970509
AC108050.1	-3.51032	3.03924	0.914924	0.248091
AC105389.2	-3.33833	3.04376	0.803167	0.272738
PHOX2B	-1.97484	3.09969	0.292061	0.524053
PHOX2B-AS1	-1.32746	3.11654	0.247418	0.670151
HMGB1P28	-0.365677	3.11654	0.144909	0.906595
AC108210.1	-0.703703	1.98933	2.36502	0.723534
AC108210.2	0.115217	3.11654	0.0643769	0.970509
AC106052.1	3.13601	2.54365	0.909557	0.217621
ATP1B1P1	0.0653591	3.0876	0.476553	0.983111
AC024022.1	-4.17072	3.02606	1.44451	0.168121
SHISA3	0.523926	2.26605	1.05221	0.817154
CCNL2P1	-0.365677	3.11654	0.128903	0.906595
AC096734.2	0.596108	3.11654	0.173781	0.848312
AC096734.1	0.596108	3.11654	0.145515	0.848312
AC111198.1	-3.60087	3.03706	0.989672	0.235763
AC097451.1	-3.23036	3.02573	1.63002	0.285687
AC098590.2	-4.51663	3.0212	1.85563	0.134921
AC098590.1	-1.07296	2.76348	0.440665	0.697821
LINC02383	-5.49976	2.98096	3.65667
AC080132.1	-4.45447	2.02123	3.55072	0.0275351
AC114757.1	2.66096	3.04251	0.654816	0.381794
KCTD8	0.115217	3.11654	0.0558878	0.970509
YIPF7	1.63098	2.00224	2.17584	0.415314
AC093755.1	-4.2188	3.02531	1.51311	0.163167
AC108467.2	-1.87764	3.1038	0.274477	0.545213
THAP12P9	0.115214	3.11654	0.220138	0.97051
GABRG1	-3.47343	2.47031	1.29083	0.159703
GABRA2	-4.10525	1.93862	2.80116	0.0342074
AC095060.1	-0.846571	3.11654	0.201918	0.7859
COX7B2	-3.8881	3.03098	1.1894	0.199567
GABRA4	-3.93104	3.03017	1.21894	0.194528
GABRB1	-2.47802	3.07631	0.438091	0.420523
AC107398.3	-0.922583	2.24596	3.34575	0.681237
AC107398.5	-1.51553	3.07635	0.618886	0.622267
AC107398.1	-0.113164	2.36494	0.902022	0.961835
AC107398.2	-0.247561	1.89347	1.9553	0.895977
CORIN	-0.0825554	1.69313	3.24596	0.961111
CNGA1	1.07738	1.63047	2.43496	0.508755
ZAR1	-1.04271	2.00439	2.41973	0.602914
RNU5E-3P	-1.26037	3.09011	0.485341	0.683367
OCIAD1-AS1	0.237647	1.35322	2.93936	0.860596
RNU6-158P	0.115217	3.11654	0.0643769	0.970509
CWH43	-0.195891	3.05591	0.70303	0.948889
TPI1P4	0.596108	3.11654	0.123061	0.848312
AC119751.5	-2.09586	3.09492	0.371127	0.498284
AC119751.2	-0.846568	3.11654	0.0741721	0.785901
AC119751.1	-0.846568	3.11654	0.0914924	0.785901
AC119751.6	0.943938	3.11074	0.167663	0.761551
AC119751.4	-2.58861	2.98244	1.07235	0.385421
AC104784.1	-0.846568	3.11654	0.0730152	0.785901
LINC02480	-2.51308	3.07459	0.457462	0.413715
SPATA18	4.76926	1.48417	2.8552	0.00131165
AC097522.2	-0.365677	3.11654	0.204135	0.906595
AC097522.1	-1.32746	3.11654	0.247418	0.670151
AC104066.2	-2.22216	3.09011	0.365076	0.472068
RASL11B	-1.59652	2.36846	0.823421	0.500263
AC023154.1	0.614261	1.57403	1.90801	0.696353
LNX1-AS1	1.85519	3.07144	0.369283	0.545835
AC095040.1	1.33099	3.09561	0.246122	0.667225
AC124017.1	-3.3403	3.04371	0.804324	0.272448
AC105384.1	-3.52117	2.72105	1.36717	0.195649
AC110792.2	2.39672	1.74506	2.27399	0.169618
AC110792.4	-3.34089	1.71191	2.49401	0.0509906
GSX2	-1.68181	3.11108	0.219046	0.588792
RPL22P13	1.51851	3.08667	0.291029	0.62275
AC098868.1	0.596108	3.11654	0.120265	0.848312
LINC02260	-5.03203	3.0158	2.64794
AC097494.1	-2.22216	3.09011	0.365076	0.472068
RN7SL822P	-0.846568	3.11654	0.089021	0.785901
AC021220.1	-2.88546	3.05854	0.584122	0.34547
RNU6-746P	-0.846568	3.11654	0.089021	0.785901
FCF1P8	-0.365677	3.11654	0.145773	0.906595
AC024243.1	1.22628	2.04603	2.24475	0.548941
PDCL2	1.95834	3.0668	0.406186	0.523108
RNA5SP161	0.803615	3.09744	0.307751	0.795292
RNU6-197P	-1.76336	3.00532	1.29745	0.557375
MRPL22P1	2.07686	3.06186	0.436544	0.49758
THEGL	0.137236	3.05744	0.528514	0.964198
GLDCP1	0.943938	3.11074	0.167663	0.761551
AC108215.1	1.33311	3.07338	0.446818	0.664464
RPL17P20	-0.365677	3.11654	0.14738	0.906595
AC022483.1	0.317934	2.57748	0.61723	0.901829
RN7SL357P	-1.32746	3.11654	0.197881	0.670151
AC022483.3	0.088019	1.84864	2.42106	0.962025
AC022483.2	-1.32746	3.11654	0.182985	0.670151
RNU6-998P	-0.960581	2.44386	1.46717	0.694277
UBE2CP3	-0.0906673	3.00264	1.01487	0.975911
AC111197.1	0.575481	3.10692	0.267194	0.853052
AC105390.1	-2.60305	3.02235	1.43697	0.389093
LINC02380	-0.846568	3.11654	0.089021	0.785901
AC013724.1	-0.846568	3.11654	0.126092	0.785901
AC107396.1	0.115217	3.11654	0.058684	0.970509
AC093725.2	-2.69614	3.06619	0.511106	0.379233
AC096725.1	-0.846568	3.11654	0.126092	0.785901
LINC02619	-1.32746	3.11654	0.14603	0.670151
LINC02429	-5.07873	2.75772	2.73696
AC093857.1	-2.5828	3.07127	0.494836	0.400374
AC092596.1	-2.5828	3.07127	0.494836	0.400374
RPL17P19	-2.22216	3.09011	0.365076	0.472068
AC020741.1	0.115217	3.11654	0.0558878	0.970509
AC108161.1	-0.465841	1.23942	2.11978	0.707025
ADGRL3-AS1	0.115217	3.11654	0.0558878	0.970509
AC074087.1	0.115217	3.11654	0.0558878	0.970509
EXOC5P1	-0.606706	2.09151	0.915907	0.771755
AC097491.1	-4.5866	2.94789	1.94713	0.119734
AC093730.1	-3.40557	3.04193	0.865963	0.262909
TECRL	1.0236	3.108	0.184642	0.741896
DPP3P1	-0.846568	3.11654	0.0730152	0.785901
LINC02835	-3.33833	3.04376	0.803167	0.272738
EPHA5	-1.51102	3.05515	0.736477	0.620894
IFITM3P1	-0.830227	3.10762	0.368425	0.789347
AC110809.1	0.115217	3.11654	0.0643769	0.970509
RNA5SP527	0.596108	3.11654	0.111776	0.848312
AC104806.1	-0.832286	2.65636	0.534488	0.754038
ST3GAL1P1	1.98253	3.06576	0.415177	0.517847
AC079880.1	-1.29349	1.75093	1.89895	0.460061
AC079880.2	-0.846568	3.11654	0.0741721	0.785901
TMPRSS11A	0.878298	1.65124	1.04657	0.594793
TMPRSS11GP	-1.28102	3.03212	0.901118	0.672672
GCOM2	0.465236	1.79253	1.00281	0.795217
TMPRSS11F	1.17654	3.10186	0.218272	0.704465
FTLP10	1.17654	3.10186	0.218272	0.704465
TMPRSS11BNL	-4.96328	2.37827	2.53196	0.0368943
TMPRSS11B	-0.609458	3.08841	0.493041	0.843564
APOOP4	1.19386	3.10113	0.238158	0.700254
MT2P1	3.13621	3.03155	0.912973	0.300891
TMPRSS11E	-2.9118	3.05755	0.618545	0.340929
AC147055.2	-2.88546	3.05854	0.584122	0.34547
AC147055.1	-2.5828	3.07127	0.494836	0.400374
AC093720.1	-1.32746	3.11654	0.14603	0.670151
UGT2B10	2.07686	3.06186	0.436544	0.49758
AC021146.3	-2.77526	3.06288	0.548954	0.364886
AC021146.12	-3.35865	3.0432	0.823432	0.269742
UGT2A3	-4.31274	3.02393	1.61298	0.153809
AC021146.5	1.17654	3.10186	0.218272	0.704465
AC107401.1	-1.32746	3.11654	0.14603	0.670151
UGT2B7	-1.87764	3.1038	0.274477	0.545213
AC111000.2	0.115217	3.11654	0.0643769	0.970509
AC111000.5	0.943938	3.11074	0.167663	0.761551
AC111000.6	-0.365679	3.11654	0.262916	0.906595
UGT2B11	0.389734	2.73898	1.68834	0.88685
AC114786.1	1.45146	3.08974	0.274268	0.638521
UGT2B28	-0.54078	2.17249	1.58297	0.803421
AC114786.3	1.3815	3.0931	0.257508	0.655136
UGT2B4	0.596108	3.11654	0.111776	0.848312
UGT2A3P7	-1.68181	3.11108	0.219046	0.588792
AC093829.1	-1.43432	3.02697	0.968502	0.635609
UGT2A1	0.460801	2.73935	1.91932
AC108941.2	0.596108	3.11654	0.131441	0.848312
SULT1E1	-2.00278	2.22034	3.06946	0.367048
AC108941.1	0.596108	3.11654	0.111776	0.848312
CSN1S1	-2.88836	3.03172	1.27464	0.340735
CSN2	-4.77426	2.87042	2.21774	0.0962602
STATH	1.14761	3.06057	0.689567	0.707686
HTN3	0.596108	3.11654	0.111776	0.848312
CSN1S2AP	-1.68181	3.11108	0.219046	0.588792
ODAM	0.115217	3.11654	0.0558878	0.970509
FDCSP	1.64954	1.97246	2.75978	0.402996
CSN3	-1.68181	3.11108	0.219046	0.588792
SMR3A	0.943938	3.11074	0.167663	0.761551
OPRPN	-0.846568	3.11654	0.0730152	0.785901
AMTN	-4.44314	3.02214	1.76529	0.141509
AMBN	-0.507592	2.43959	0.840169	0.835179
ENAM	0.225332	1.66407	2.03491	0.892288
RNU6-520P	-0.758253	3.07872	0.566479	0.805459
AC096713.1	0.115217	3.11654	0.0727573	0.970509
LDHAL6EP	0.596108	3.11654	0.173781	0.848312
GC	-2.22216	3.09011	0.365076	0.472068
HNRNPA1P67	0.596108	3.11654	0.151267	0.848312
AFP	-1.94933	2.39507	1.48492	0.415708
AFM	2.44019	3.04894	0.565834	0.423514
UMLILO	-0.0316276	3.09195	0.453782	0.991839
AC112518.1	-0.846568	3.11654	0.0741721	0.785901
HNRNPA1P55	0.115217	3.11654	0.0643769	0.970509
CXCL1P1	1.51851	3.08667	0.291029	0.62275
AC097709.1	3.206	1.67997	2.10004	0.0563437
RN7SL218P	-5.34168	3.01337	3.2784
PPBPP2	-1.28555	2.60184	2.42495	0.62124
AC093677.3	-3.75533	3.02505	1.57204
AC093677.1	2.07552	3.04543	0.748059	0.495543
AC239584.1	2.49127	3.04736	0.582059	0.413634
AC098825.1	0.596108	3.11654	0.145515	0.848312
HSPE1P23	-2.47802	3.07631	0.438091	0.420523
PARM1-AS1	0.596108	3.11654	0.120265	0.848312
AC025244.2	1.00745	3.10855	0.198666	0.74587
LINC02483	-2.22216	3.09011	0.365076	0.472068
AC096759.2	-3.20549	3.04764	0.756553	0.292894
AC110615.1	-1.66893	2.43509	1.59011	0.493112
RNU2-16P	-2.22216	3.09011	0.365076	0.472068
PPEF2	-1.89048	1.41734	2.42233	0.182262
ART3	-1.54789	2.1946	1.61546	0.480614
AC110795.1	-0.516452	3.08727	0.538084	0.867146
AC034139.1	0.827046	3.09652	0.314701	0.789401
CCDC158	-3.65309	2.71134	1.46713	0.177871
SNX5P1	-0.846571	3.11654	0.255408	0.7859
AC112249.1	1.23676	3.09936	0.223551	0.689866
SHROOM3-AS1	1.0518	3.02525	0.946877	0.728086
AC104687.2	-2.1981	3.09116	0.36597	0.477027
SOWAHB	2.74706	3.04025	0.693834	0.366227
RPL7P17	-3.10339	3.05086	0.682398	0.30905
AC104771.1	1.73489	3.07727	0.354038	0.572908
RNU6-1187P	0.115217	3.11654	0.058684	0.970509
AC008638.3	0.115217	3.11654	0.0643769	0.970509
AC008638.1	-1.32746	3.11654	0.14603	0.670151
AC112225.1	2.8274	3.03826	0.747853	0.352061
AC114801.2	3.07338	2.40112	1.34492	0.200553
HNRNPA1P56	0.115217	3.11654	0.0558878	0.970509
AC114801.3	-1.39711	1.47714	2.16462	0.344238
FRAS1	-1.02298	1.34488	8.46392
AC098818.1	-0.846568	3.11654	0.089021	0.785901
RN7SL127P	1.0236	3.108	0.184642	0.741896
NAA11	-3.79872	3.03275	1.11549	0.210363
GK2	-2.51308	3.07459	0.457462	0.413715
LINC00989	-2.31183	2.45861	3.11372	0.347065
LINC02469	-3.43162	3.04124	0.882646	0.259167
PCAT4	-1.70188	2.24611	2.57459	0.448629
KPNA2P1	-0.365677	3.11654	0.182393	0.906595
RPSAP39	1.67686	2.4416	1.30444	0.492217
CFAP299	2.52416	3.04638	0.602982	0.407344
AC105917.1	-0.846568	3.11654	0.0914924	0.785901
BMP3	-0.503316	2.08043	2.1552	0.808836
PRKG2-AS1	-1.31502	2.09781	2.15275	0.530756
MTCYBP44	-3.57655	3.03763	0.949198	0.239031
COX5BP1	-2.5828	3.07127	0.494836	0.400374
HNRNPA3P13	-0.846571	3.11654	0.250799	0.7859
BIN2P1	2.16882	3.05828	0.471298	0.478224
VAMP9P	-0.931604	2.87905	1.26487	0.746256
IGBP1P4	-0.274244	3.07704	0.557359	0.928982
SNORD42	0.115214	3.11654	0.248669	0.97051
RPL7AP26	2.31471	1.92514	3.00437	0.229225
AC067942.2	-1.32746	3.11654	0.182985	0.670151
AC067942.4	-2.92126	3.0572	0.600127	0.339308
AC073413.1	-3.10971	2.22037	2.49166	0.161353
AC114781.3	0.943938	3.11074	0.167663	0.761551
AC114781.1	0.250441	2.58375	1.16468	0.922782
SLC25A14P1	3.76555	2.74266	1.41924	0.169766
AC079160.1	-3.68235	3.03521	1.02221	0.22505
AC025538.1	-0.846568	3.11654	0.126092	0.785901
AC104063.1	-3.05276	3.05255	0.657137	0.317276
RPL3P13	0.115217	3.11654	0.112642	0.970509
CDS1	-2.9583	1.53122	8.72436
RN7SL552P	0.115217	3.11654	0.112642	0.970509
WDFY3-AS1	-1.32746	3.11654	0.148344	0.670151
RNU6-469P	-1.98432	1.31041	3.19834	0.129959
AC108021.1	-2.09586	3.09492	0.378277	0.498284
MIR4451	-1.68181	3.11108	0.219046	0.588792
MAPK10-AS1	0.596108	3.11654	0.145515	0.848312
AC093827.1	-0.0178506	3.11074	0.316008	0.995421
C4orf36	-0.0850905	3.09069	0.506859	0.978036
AC093827.2	-0.846568	3.11654	0.0741721	0.785901
AC092658.1	-0.701838	2.37119	0.833407	0.767242
AC108516.2	0.596108	3.11654	0.151267	0.848312
RN7SL681P	-2.28887	3.04628	0.93035	0.452433
AC112250.1	0.115217	3.11654	0.0868904	0.970509
AC112250.2	-1.20893	3.09214	0.555617	0.695821
AC093895.1	1.10008	3.10517	0.201511	0.723134
DSPP	-2.31304	3.06212	0.654741	0.450026
DMP1	0.115217	3.11654	0.0643769	0.970509
MEPE	-1.97484	3.09969	0.292061	0.524053
RNU6ATAC31P	-2.17071	3.09214	0.356084	0.482673
AC097484.2	1.67177	3.08013	0.333429	0.587296
RNU6-1298P	0.115217	3.11654	0.0868904	0.970509
AC107067.2	-3.64754	3.03599	1.00642	0.229583
RN7SKP244	0.596108	3.11654	0.128754	0.848312
RNU6-33P	1.35677	2.84104	0.663992	0.632964
RNU6-907P	-2.1981	3.09116	0.36597	0.477027
AC097478.1	-1.32746	3.11654	0.180513	0.670151
AC097478.2	-3.95187	2.55372	2.53815
SNCA-AS1	3.90578	1.23868	3.24885	0.00161506
RN7SKP248	-3.20262	3.04772	0.730152	0.29334
AC004054.1	-2.84958	3.05992	0.581171	0.351719
AC074124.1	-1.68982	3.09214	0.411972	0.58473
AC110774.1	-1.62646	3.09448	0.399799	0.599166
GRID2	-4.94124	1.76145	3.49318	0.00502849
AC095059.1	-4.56852	3.02057	1.8984
AC096746.1	-4.05644	3.02794	1.35241	0.180352
AC109925.2	0.093253	1.50972	2.91188	0.950747
AC108067.1	0.596108	3.11654	0.111776	0.848312
AC106881.1	2.01175	3.06452	0.410788	0.511526
RPL30P6	-2.9118	3.05755	0.618545	0.340929
PDHA2	-0.846568	3.11654	0.089021	0.785901
LINC02267	-3.32559	2.63941	0.812495	0.20768
AC096585.1	0.115217	3.11654	0.0558878	0.970509
COX7A2P2	-0.258443	1.85514	0.708212	0.889204
AC034154.1	-2.5828	3.07127	0.494836	0.400374
STPG2-AS1	-4.24473	2.2366	2.20474	0.0577165
CRYZP2	-3.57655	3.03763	0.949198	0.239031
AC019077.1	1.52477	1.44233	3.16301	0.290441
AC058823.1	0.683522	1.23722	11.1737
AC108159.1	-1.01202	1.64685	2.2611	0.538874
AC114811.2	1.92776	2.45552	1.39053	0.432413
TBCAP3	2.23096	2.54701	1.10076	0.381078
AC019131.1	0.596108	3.11654	0.151267	0.848312
FAM177A1P1	-0.365679	3.11654	0.306796	0.906595
AC019131.3	-2.13274	2.25964	3.34058
RNU7-149P	2.07686	3.06186	0.436544	0.49758
ADH4	-0.206623	1.99388	3.26803	0.917464
PCNAP1	1.06743	3.04452	0.785728	0.725884
ADH6	3.01837	2.15095	1.24089	0.160536
ADH1A	-4.33532	3.0236	1.6392	0.151622
ADH1B	-2.24083	3.04772	0.844724	0.462188
ADH7	-3.51032	3.03924	0.914924	0.248091
AP001960.1	-2.1981	3.09116	0.36597	0.477027
C4orf17	0.115214	3.11654	0.232663	0.97051
MTTP	2.22234	2.48886	1.08219	0.371903
C4orf54	0.324446	2.16396	1.50052	0.880819
AP001962.1	1.75368	1.5582	1.65433	0.260396
AC097460.2	-4.61038	3.02007	1.97934	0.126866
DDIT4L	-4.63362	2.77873	2.83047
LINC01217	-4.03842	2.5699	1.95206	0.116083
LINC01218	3.48373	3.02551	1.16232	0.249546
MIR8066	-0.884928	2.58795	1.16713	0.732394
AC084277.1	-0.846568	3.11654	0.0741721	0.785901
MTND5P5	0.115217	3.11654	0.0558878	0.970509
AP002075.1	-0.81476	1.68038	2.75366	0.627771
AF213884.1	-1.32746	3.11654	0.178042	0.670151
LRRC37A15P	1.64996	2.35614	1.58042	0.483753
RNU7-151P	1.44092	2.5771	1.18819	0.576078
PABPC1P7	-2.25803	3.06438	0.606883	0.461204
ACTR3BP4	1.91291	3.0688	0.386044	0.533062
AC105460.1	-2.72459	3.04764	0.829311	0.371321
DDX3P3	-2.09586	3.09492	0.371127	0.498284
TACR3	-5.17549	2.13208	4.15375
LINC02503	1.27815	2.70258	0.875285	0.636258
AC004052.1	-1.32746	3.11654	0.14603	0.670151
AC004063.1	-2.88546	3.05854	0.584122	0.34547
AC105918.1	-2.93928	3.05654	0.608225	0.336232
AC004069.2	-0.365677	3.11654	0.212983	0.906595
RN7SL89P	0.590799	2.70459	0.927132	0.827084
AC004066.1	-3.05276	3.05255	0.657137	0.317276
LINC02173	0.943938	3.11074	0.167663	0.761551
ACTR6P1	-0.846568	3.11654	0.0730152	0.785901
DKK2	-1.34055	2.41319	1.89652	0.578545
AC104663.1	0.98433	3.10934	0.176153	0.751568
RNU6-733P	0.115217	3.11654	0.0558878	0.970509
AC096564.1	-0.944902	2.22857	1.32458	0.67157
ZACNP1	0.115217	3.11654	0.0558878	0.970509
EXOC7P1	-2.64334	3.05018	0.760768	0.386152
RNU6-431P	0.596108	3.11654	0.117368	0.848312
ETNPPL	-0.365677	3.11654	0.14738	0.906595
COL25A1	-1.24866	1.64938	3.15127	0.449023
RBMXP4	0.419707	3.0931	0.403538	0.892065
MIR576	-3.36377	2.84206	1.20833	0.236585
CDC42P4	-0.81346	3.07924	0.563991	0.791645
HIGD1AP14	1.22909	1.56795	2.79537	0.433111
EGF	-2.1989	1.22934	13.1968
RN7SL275P	-1.40633	2.97066	1.09958	0.635924
AC093770.1	3.31934	2.05386	1.5365	0.106063
ZBED1P1	-1.85304	3.10487	0.32159	0.550629
ZNF969P	-0.309154	2.12476	2.37782	0.884315
PITX2	-0.846571	3.11654	0.210407	0.7859
AC083795.2	-1.84492	3.10523	0.3252	0.552424
AC139718.1	-1.21267	3.11082	0.295274	0.696668
AC004704.1	-1.76002	3.08913	0.443618	0.568849
AC093663.1	1.90632	3.0691	0.402304	0.534511
AC109347.2	2.73314	1.24627	3.20561	0.0283034
NEUROG2	-3.97014	1.95674	4.55941
NEUROG2-AS1	-3.61333	3.0273	1.44514	0.232642
MIR367	-1.79803	2.08853	1.63514	0.389289
MIR302D	0.197698	1.61311	1.52548	0.902458
MIR302A	-1.69716	1.51459	2.94475	0.262484
MIR302C	0.285976	1.21421	3.09536	0.813802
MIR302B	1.8622	2.87107	0.619212	0.516593
AC106864.1	-0.846568	3.11654	0.089021	0.785901
WRBP1	0.596108	3.11654	0.145515	0.848312
AC093879.1	0.115217	3.11654	0.0558878	0.970509
RN7SL184P	-1.32746	3.11654	0.14603	0.670151
AC111193.1	0.115217	3.11654	0.0558878	0.970509
ARSJ	0.463044	3.11074	0.241835	0.881669
CIR1P2	0.596108	3.11654	0.159648	0.848312
NDST4	-2.50569	3.05484	0.708261	0.412081
PGAM4P2	-0.846568	3.11654	0.0914924	0.785901
EIF3KP3	-0.846568	3.11654	0.126092	0.785901
TTC39CP1	-2.997	3.05447	0.640447	0.326502
MTRNR2L13	-1.69356	3.11082	0.222516	0.586159
TRMT112P1	0.596108	3.11654	0.225285	0.848312
AC106892.1	-2.14542	3.09307	0.347492	0.487919
ACTN4P1	0.115217	3.11654	0.058684	0.970509
AC093765.2	0.596108	3.11654	0.111776	0.848312
LINC02263	-2.88546	3.05854	0.584122	0.34547
LINC01378	-3.64754	3.03599	1.00642	0.229583
AC092661.1	-3.12739	2.73528	1.52863	0.252893
LINC02264	-0.846571	3.11654	0.250799	0.7859
FKBP4P1	-0.365677	3.11654	0.14738	0.906595
PRSS12	-3.93115	2.49885	2.58353	0.115676
AC092670.1	0.789283	3.07646	0.524959	0.797522
CEP170P1	1.37941	1.2336	2.65216	0.263482
RNU6-1054P	2.36702	3.05129	0.53145	0.4379
SEPTIN14P4	0.14068	1.68428	1.87999	0.933434
AC096745.1	-1.68181	3.11108	0.219046	0.588792
MYOZ2	-1.21411	2.63212	1.09758	0.644607
FABP2	-1.99847	3.05578	0.768662	0.513114
KLHL2P1	1.15213	1.19766	2.74352	0.33606
RNU4-33P	1.3503	3.09464	0.260671	0.662593
AC110373.1	-0.925617	1.13034	3.33913	0.412851
AC093752.2	0.115217	3.11654	0.0868904	0.970509
AC080089.1	0.596108	3.11654	0.128754	0.848312
AC080089.2	2.67847	3.04204	0.660095	0.378597
LINC01365	-3.57655	3.03763	0.949198	0.239031
AC097173.2	0.596108	3.11654	0.111776	0.848312
LTV1P1	2.13496	3.05957	0.450638	0.485305
SAR1AP3	0.115217	3.11654	0.112642	0.970509
AC025741.1	0.596108	3.11654	0.128754	0.848312
SETP12	-0.20827	2.86863	0.695432	0.942122
NDNF	0.115217	3.11654	0.0727573	0.970509
AC105254.1	-4.69841	3.01908	2.10305
QRFPR	-1.32746	3.11654	0.14603	0.670151
AC079341.1	-3.09106	2.93719	1.01963	0.292622
AC097533.1	0.98433	3.10934	0.176153	0.751568
ADAD1	-2.4564	3.05661	0.703218	0.421608
IL21	-4.50686	2.97834	1.82738
IL21-AS1	0.275279	2.94173	0.616836	0.925445
AC053545.1	-2.8757	2.33352	1.92193	0.21782
AC021205.1	1.7931	3.07439	0.352104	0.559733
AC026402.1	1.57312	2.10962	1.51798	0.455854
AC026402.2	-0.489076	2.48683	0.690383	0.844089
AC093821.1	3.03745	2.27517	0.845206	0.181863
LINC02435	-0.367698	1.42549	3.43106	0.79645
RPL21P50	-0.846568	3.11654	0.126092	0.785901
AC133530.1	-4.96778	2.76435	2.53346	0.0723214
AC079835.1	-2.96025	3.05578	0.623147	0.332675
TMEM248P1	0.115217	3.11654	0.0558878	0.970509
AC093772.1	-0.365677	3.11654	0.128903	0.906595
AC093772.2	-4.86269	2.75555	2.34652	0.077616
AC097462.3	-2.69815	3.06611	0.51812	0.378864
SLC25A31	-0.846571	3.11654	0.306102	0.7859
AC093591.3	0.631998	2.12813	1.92099	0.766487
AC093591.2	0.0584595	1.7251	3.55339	0.972967
RNU6-583P	-1.20092	3.11108	0.274933	0.699486
AC099340.1	0.497212	2.13579	0.74185	0.815917
AC110609.1	1.17654	3.10186	0.218272	0.704465
AC078850.1	-2.11644	1.99858	3.63705
JADRR	-2.86476	3.05933	0.590173	0.349068
AC093783.1	-4.32901	3.02369	1.60633
LINC02466	-4.95923	2.40111	2.52121	0.0388857
LINC02465	-4.44314	3.02214	1.76529	0.141509
EEF1GP8	-1.97484	3.09969	0.292061	0.524053
AC093831.1	-3.79926	3.03274	1.13483	0.210297
AC025554.1	-2.60779	3.07012	0.504369	0.395653
SNHG27	1.69649	2.99371	0.548475	0.570929
AC096711.2	0.269788	1.85242	1.89453	0.884205
AC096711.1	5.00037	2.2147	3.31609	0.0239575
ELL2P2	-2.93729	3.05661	0.630461	0.33657
LINC01256	0.115217	3.11654	0.0868904	0.970509
AC115622.1	0.115217	3.11654	0.0868904	0.970509
AC105383.1	-5.59867	2.26718	5.47749
R3HDM2P1	-3.71052	3.0346	1.05664	0.221428
AC108052.1	-2.09586	3.09492	0.371127	0.498284
AC015631.1	-3.81491	2.50248	2.30313	0.127397
AC096763.1	0.596108	3.11654	0.111776	0.848312
PABPC4L	-2.38277	2.40235	1.89006	0.321271
LINC02462	-4.5409	2.92568	1.86233
AC104619.1	0.448432	1.17413	2.76419	0.702516
AC104619.3	2.28794	3.00726	0.500725	0.446772
AC107463.1	-4.27454	3.02448	1.55537
AC073429.2	0.115217	3.11654	0.0868904	0.970509
TERF1P3	0.115217	3.11654	0.0727573	0.970509
LINC02511	0.115217	3.11654	0.0727573	0.970509
RPS23P2	0.555551	3.10757	0.311147	0.858116
PCDH18	-6.00542	2.44782	5.19207
LINC02172	-3.32741	3.04407	0.804954	0.274358
AC116563.1	-2.69614	3.06619	0.511106	0.379233
AC131956.3	-1.97484	3.09969	0.292061	0.524053
AC131956.1	0.596108	3.11654	0.225285	0.848312
AC097511.1	-4.34199	3.02351	1.62954	0.15098
LINC00616	-0.846568	3.11654	0.0730152	0.785901
LINC00498	-1.74126	3.09011	0.477718	0.573097
LINC00500	0.841711	1.92854	1.39395	0.66251
AC098859.1	-1.55631	1.655	1.08209	0.347027
AC109927.1	-0.363566	2.27182	1.05494	0.872855
AC109927.2	-0.846568	3.11654	0.0741721	0.785901
RNU6-531P	-1.73147	2.10662	2.03233	0.411124
AC024032.2	0.0857659	1.73075	1.95627	0.960478
RN7SL311P	0.596108	3.11654	0.145515	0.848312
RNU6-1074P	-2.09586	3.09492	0.371127	0.498284
MGARP	2.98267	1.92049	1.76621	0.120406
RNU6-1214P	-0.518058	2.08843	2.00756	0.804087
AC112236.2	-0.111447	2.18873	1.5817	0.959391
AC112236.3	0.81484	2.7125	0.876595	0.763871
AC112236.1	-4.07521	3.02762	1.35391	0.178299
RN7SKP237	-1.7106	1.84051	1.77478	0.352675
RN7SKP253	2.23242	3.05593	0.480842	0.465072
SCOC-AS1	1.16922	0.971837	215.826
RPL14P3	1.6098	1.28113	3.08541	0.208918
MGAT4D	-3.481	2.57822	2.535
AC093671.1	0.115217	3.11654	0.0558878	0.970509
UCP1	3.4426	2.81146	1.12829	0.220768
AC108019.2	-2.97657	3.05519	0.640866	0.329924
TNRC18P1	1.2168	3.04054	0.815199	0.689014
AC096733.1	-2.51308	3.07459	0.457462	0.413715
AC107220.1	-3.05276	3.05255	0.657137	0.317276
AC097504.1	3.30781	2.01569	1.5187	0.100791
AC097504.2	0.782055	2.99544	1.208	0.794029
LINC02276	-2.997	3.05447	0.640447	0.326502
RPL5P13	-2.25807	2.65961	0.884571	0.395868
AC139720.2	-2.12102	2.99669	1.09957	0.479077
AC139720.1	-0.909509	1.73324	2.67198	0.59976
MIR3139	-2.09586	3.09492	0.371127	0.498284
AC104685.1	-1.46065	2.68747	0.991164	0.586784
FREM3	3.13808	1.50914	3.22092	0.0375824
AC104090.1	0.115217	3.11654	0.058684	0.970509
AC093890.2	0.800938	1.97297	1.50742	0.684776
AC098588.3	1.04026	3.10745	0.190125	0.737803
AC098588.2	1.72077	3.07799	0.341786	0.576123
AC106871.1	0.115214	3.11654	0.21853	0.97051
KRT18P51	-0.846568	3.11654	0.0741721	0.785901
HSPD1P5	-0.908859	1.63066	1.66088	0.577283
AC109811.2	-0.846568	3.11654	0.0730152	0.785901
RN7SKP235	2.10528	3.04458	0.713479	0.489261
LINC02266	-2.03219	3.07459	0.521839	0.508635
RTN3P1	0.99239	1.47356	1.53311	0.500653
AC079228.1	-1.32746	3.11654	0.164508	0.670151
SMAD1-AS2	2.51071	2.43378	3.53141	0.302254
SMAD1-AS1	-0.0462053	1.90262	2.39508	0.980625
NCOA4P3	1.39103	2.01192	1.1166	0.489317
AC093864.1	2.20977	3.05676	0.472469	0.469733
C4orf51	-4.30769	2.19124	2.31542	0.0493137
AC104791.2	-2.48864	1.82964	2.25017	0.173773
AC104791.1	3.00094	3.03432	0.831784	0.322663
AC108206.1	-3.2455	2.70423	1.59871	0.230077
LINC01095	-0.866803	3.04904	0.755507	0.776191
AC097372.2	0.0959714	2.29249	1.09356	0.966608
AC097372.3	-2.54853	3.03924	1.06044	0.401725
AC097372.1	0.879786	3.07208	0.51236	0.774586
MIR7849	-2.24092	3.08913	0.37086	0.468195
POU4F2	-3.20549	3.04764	0.756553	0.292894
AC092435.1	-2.66383	2.93954	1.19414	0.364826
AC092435.3	-2.57187	3.05255	0.729894	0.39949
AC092435.4	-3.71983	3.0344	1.05535	0.220241
AC097450.1	-1.13408	3.09492	0.482903	0.714042
AC010683.1	-1.43778	3.01094	1.11685	0.632992
PRMT5P1	0.115217	3.11654	0.058684	0.970509
AC093908.1	-3.0404	2.32709	1.81116	0.191375
GTF2F2P1	-0.409251	1.31666	2.37263	0.755934
LINC02507	0.596108	3.11654	0.120265	0.848312
AC093835.1	0.115217	3.11654	0.0558878	0.970509
RNA5SP165	-1.05476	3.02835	0.904101	0.727619
MIR4799	-0.846568	3.11654	0.0730152	0.785901
RN7SL254P	-2.20026	3.04898	0.838661	0.470516
AC115621.1	-3.54603	3.03836	0.94246	0.243175
AC069272.1	-3.18913	3.04814	0.731939	0.295443
ASS1P8	-1.32746	3.11654	0.182985	0.670151
LINC02430	-0.846571	3.11654	0.204714	0.7859
LINC02355	-5.4057	1.93138	3.40233	0.0051281
IQCM	-3.10631	2.33999	1.44773	0.184348
AC108168.1	-3.46236	3.04045	0.876183	0.2548
AC105343.1	-4.88681	3.01714	2.39575
RNU7-194P	-1.53654	2.63397	0.972887	0.559654
AC092612.1	1.41676	3.09139	0.337927	0.646742
AC110813.1	-1.3826	1.41077	2.94093	0.327072
MAB21L2	2.25804	2.09701	1.48128	0.281573
ZBTB8OSP1	0.115217	3.11654	0.0727573	0.970509
RNA5SP168	1.37851	3.09324	0.25729	0.655848
SNORD73B	0.596108	3.11654	0.128754	0.848312
AC104819.1	-1.32746	3.11654	0.14603	0.670151
PRSS48	-3.12968	2.49184	1.04425	0.209127
AC104819.3	-4.54346	3.02087	1.89138	0.132576
FAM160A1-DT	0.596108	3.11654	0.111776	0.848312
AC112242.2	-5.40518	2.58432	3.42648	0.0364809
AC112242.1	0.596108	3.11654	0.173781	0.848312
AC097375.1	0.943938	3.11074	0.167663	0.761551
AC097375.4	0.596108	3.11654	0.111776	0.848312
AC097375.3	0.115217	3.11654	0.0558878	0.970509
AC079340.1	-0.846568	3.11654	0.0730152	0.785901
AC079340.2	-1.1684	3.07044	0.605755	0.703549
AC080078.1	-4.05606	3.02794	1.33531	0.180394
AC080078.2	-1.47723	2.62356	2.19186	0.573393
FBXW7-AS1	2.70904	3.04123	0.67798	0.373052
RPS3AP18	-2.07528	2.50716	1.43978	0.407819
AC106882.1	-1.65845	1.87849	2.21371	0.377311
NSA2P6	-2.95287	2.34426	1.94048	0.207807
AC093599.1	-1.32746	3.11654	0.14603	0.670151
AC013477.1	-2.9118	3.05755	0.618545	0.340929
ANXA2P1	1.33219	3.07343	0.430804	0.664684
AC106865.2	1.96158	1.55109	3.38322	0.206001
AC106865.1	-0.745809	2.00597	4.35152
WDR45P1	-0.153497	2.86519	0.728427	0.957275
SFRP2	-3.57655	3.03763	0.949198	0.239031
AC079298.3	-5.85205	2.85259	4.66541
AC110775.1	-1.97484	3.09969	0.292061	0.524053
FGB	-1.2708	3.04958	0.758846	0.676888
FGA	-0.846568	3.11654	0.0730152	0.785901
FGG	-2.69614	3.06619	0.511106	0.379233
LRAT	0.504866	1.36525	3.08413	0.711532
RBM46	0.171615	2.25183	2.47321	0.939251
AC097467.3	0.419686	1.41483	2.72727	0.766747
NPY2R	-4.33532	3.0236	1.6392	0.151622
AC097467.1	-1.32746	3.11654	0.182985	0.670151
YWHAEP4	-2.77526	3.06288	0.548954	0.364886
AC097526.1	-3.60087	3.03706	0.989672	0.235763
MTND5P9	-5.28484	3.01378	3.15231
MTCO3P9	-0.846568	3.11654	0.0741721	0.785901
AC107208.1	-4.15265	2.79126	2.89195
ASIC5	-0.846568	3.11654	0.0730152	0.785901
FTH1P21	-2.51308	3.07459	0.457462	0.413715
AC092608.3	1.3503	3.09464	0.260671	0.662593
AC093817.2	1.17654	3.10186	0.218272	0.704465
LINC02433	-1.32746	3.11654	0.247418	0.670151
AC017037.3	0.115217	3.11654	0.0558878	0.970509
AC084740.1	1.11969	3.1043	0.281172	0.718332
AC017037.4	0.984337	3.10934	0.176052	0.751566
AC017037.2	-2.22216	3.09011	0.365076	0.472068
AC098679.3	0.115217	3.11654	0.0868904	0.970509
AC098679.5	1.57194	1.98498	2.8071	0.428409
NUDT19P5	1.65991	1.6005	2.25885	0.29968
AC098679.4	-2.17332	2.42983	1.58595	0.37109
AC121161.2	0.115217	3.11654	0.0643769	0.970509
C4orf45	0.55993	1.15289	2.94653	0.627199
FABP5P12	2.31425	3.05306	0.521342	0.448445
AC074344.2	-1.32746	3.11654	0.163193	0.670151
LINC02477	-3.90532	3.03065	1.21402	0.197535
RPS14P7	0.596108	3.11654	0.111776	0.848312
FSTL5	-2.69001	1.75292	1.56676	0.124885
AC021134.1	0.115217	3.11654	0.0558878	0.970509
AC022272.1	0.11525	2.17801	1.41931	0.957799
NPY1R	-3.29144	3.04509	0.780846	0.279741
NPY5R	-4.90731	2.34276	3.44718	0.0362007
TKTL2	-3.84512	3.03182	1.14831	0.204706
AC105250.1	0.843238	2.59086	0.551312	0.744828
ANP32C	0.596108	3.11654	0.16853	0.848312
APELA	-4.20763	3.02549	1.47631
TRIM60P14	1.88228	1.98546	1.81753	0.343114
AC106872.3	-1.63475	2.90075	0.661633	0.573053
AC106872.12	-1.32746	3.11654	0.14603	0.670151
AC106872.8	2.93554	3.03575	0.79195	0.333549
TRIM60	2.30485	3.03928	0.802521	0.448238
TRIM75P	1.41676	3.09139	0.337927	0.646742
RNU4-87P	0.596108	3.11654	0.123061	0.848312
GK3P	1.04309	2.57999	0.568489	0.685993
HADHAP1	-0.846568	3.11654	0.0730152	0.785901
SCGB1D5P	0.596108	3.11654	0.173781	0.848312
AC080079.2	-4.75055	2.45852	2.15293	0.0533249
AC080079.1	-3.05276	3.05255	0.657137	0.317276
LINC01179	-3.77289	3.03328	1.11338	0.213562
PHBP14	0.984337	3.10934	0.176052	0.751566
ANXA10	-0.999264	1.98482	2.09472	0.614646
AC068989.1	0.983705	1.39108	3.44391	0.479473
AC079926.1	0.596108	3.11654	0.123061	0.848312
BTF3L4P4	-2.50058	3.04045	1.0217	0.410828
RPL9P16	-1.32746	3.11654	0.182985	0.670151
AC080188.1	0.115217	3.11654	0.0868904	0.970509
RNU6-853P	-3.40873	1.75981	4.97257
RNY4P17	-2.61451	3.05112	0.741397	0.3915
AC021151.1	1.76022	3.076	0.349773	0.567157
AC096741.1	-2.09933	2.26129	1.12119	0.353212
PTGES3P3	0.656987	1.63478	1.10905	0.687771
AC079768.1	0.115214	3.11654	0.212082	0.97051
LINC02275	-1.39674	3.1038	0.338854	0.652702
AC069306.1	-5.28484	3.01378	3.15231
HSP90AA6P	-1.331	2.99742	0.531382	0.657008
AC097486.1	0.115217	3.11654	0.0868904	0.970509
LINC02504	-2.50058	3.04045	1.00494	0.410828
AC074254.2	-3.20262	3.04772	0.730152	0.29334
LINC02174	-2.27961	3.0869	0.394605	0.460224
AC074254.1	-3.69981	2.83462	1.041	0.191817
RN7SL253P	1.82654	2.533	0.58044	0.47085
HMGB2	0.224357	0.432014	19346.1
AC093849.3	-4.90123	2.7313	2.41138	0.0727383
AC093849.1	-1.61497	3.09492	0.436961	0.601801
AC093849.2	1.20308	3.04094	0.805886	0.692379
MORF4	1.05367	1.67875	1.34449	0.530232
RANP6	1.12534	1.48385	1.37653	0.448216
LINC02269	-4.18852	3.02578	1.46298	0.166273
AC106895.1	1.08414	3.08462	0.369324	0.725238
AC106895.2	0.596108	3.11654	0.225285	0.848312
LINC02268	-3.95305	3.02977	1.26092	0.191982
AC012055.1	-2.88546	3.05854	0.584122	0.34547
AC012055.2	-1.68181	3.11108	0.219046	0.588792
AC096751.2	-0.258008	2.80759	0.761969	0.92678
AC096751.1	-1.06448	2.96557	1.66299	0.719635
GLRA3	-1.63885	2.92146	0.603797	0.574818
ADAM29	-3.3089	2.20669	2.76062	0.133749
AC105914.2	-2.9687	3.04077	0.931249	0.328917
AC022325.1	-1.61497	3.09492	0.427015	0.601801
AC095050.2	-1.32746	3.11654	0.14603	0.670151
AC095050.1	0.596108	3.11654	0.145515	0.848312
AC110794.1	-3.88232	3.03109	1.18446	0.200252
AC093605.1	0.115217	3.11654	0.0643769	0.970509
SPATA4	2.82341	2.73646	0.740339	0.302177
ASB5	-2.91826	2.7699	1.40727	0.292084
AC093801.1	1.30188	3.07489	0.422424	0.672011
AC097518.2	-3.59041	2.38177	1.42193	0.131695
AC097518.1	0.115217	3.11654	0.0727573	0.970509
AC027627.1	1.53362	2.50125	1.41243	0.539783
LINC01098	-4.97524	2.69312	2.52126	0.0646909
LINC01099	0.115217	3.11654	0.0727573	0.970509
AC095041.1	0.115217	3.11654	0.0727573	0.970509
AC108169.1	-1.32746	3.11654	0.180513	0.670151
AC096747.1	0.115217	3.11654	0.0558878	0.970509
NDUFB5P1	-1.87764	3.1038	0.274477	0.545213
LINC00290	0.115217	3.11654	0.0558878	0.970509
TEMN3-AS1	-1.32746	3.11654	0.14603	0.670151
TENM3-AS1	-5.72909	2.40664	11.3333
AC079226.1	0.115217	3.11654	0.112642	0.970509
AC114798.1	-1.94405	2.2378	3.50401
AC079766.1	-1.10219	1.89933	3.06929
AC019193.4	0.115217	3.11654	0.112642	0.970509
CIBAR1P2	-4.43902	2.9427	1.75383	0.131431
AC019193.2	-3.32176	3.03267	1.16847	0.273373
WWC2-AS2	3.77981	2.64844	1.42211	0.153527
WWC2-AS1	1.77209	3.07542	0.346512	0.564472
AC112698.1	-1.32746	3.11654	0.14603	0.670151
VTI1BP2	0.115217	3.11654	0.058684	0.970509
RNU6-479P	-0.246743	3.05097	0.712656	0.935542
RNU6-335P	-1.30508	1.93075	1.37665	0.499077
AC108477.2	1.62044	3.08225	0.319355	0.599073
AC074194.1	-1.03029	1.73036	1.43937	0.551565
AC074194.2	1.87991	2.3336	0.957018	0.420485
AC107222.1	1.58157	3.06244	0.523585	0.605545
MYL12BP2	0.0926849	1.80819	2.63704	0.95912
SNORD79	-3.73791	3.02531	1.57748	0.216628
AC099343.4	-1.01076	1.4174	3.54838	0.47578
AC099343.1	-0.846568	3.11654	0.0914924	0.785901
LINC02365	-3.1436	2.4356	4.05638
AC084871.2	-2.69614	3.06619	0.511106	0.379233
AC112243.1	-2.09586	3.09492	0.371127	0.498284
HELT	-3.77289	3.03328	1.11338	0.213562
AC112722.1	2.92565	1.99205	1.69669	0.141924
C4orf47	2.85171	1.61942	3.14257	0.0782478
CCDC110	-1.69356	3.11082	0.222516	0.586159
AC106897.1	0.538341	2.5059	1.3035	0.8299
AC093797.1	0.596108	3.11654	0.1854	0.848312
AC104805.1	-0.365677	3.11654	0.128903	0.906595
AC096659.1	-1.88691	3.10339	0.301751	0.543177
FAM149A	-2.01259	2.71883	1.95767
RPSAP70	-0.846568	3.11654	0.089021	0.785901
ORAOV1P1	-2.93729	3.05661	0.630461	0.33657
FLJ38576	0.670861	1.47082	3.39208	0.648309
F11	-3.96503	3.02955	1.24589	0.190607
F11-AS1	-1.95066	3.10069	0.336439	0.529279
AC107050.1	-3.94008	3.03	1.23452	0.19348
MRPS36P2	-5.72978	2.89464	4.28714
AC093763.2	-5.25546	2.6181	3.06622	0.0447112
LINC02492	-4.27525	2.60941	1.56748	0.101339
AC097521.1	0.115217	3.11654	0.0727573	0.970509
ADAM20P3	-1.32746	3.11654	0.247418	0.670151
AC108073.3	-4.80833	3.01791	2.26966
AC108073.1	-2.72878	2.54953	1.23817	0.28448
ZFP42	-2.96253	2.84666	1.39674	0.298012
TRIML2	-4.50494	2.23699	2.64064	0.0440258
AC138781.1	-2.03521	3.05447	0.785961	0.505215
AC093789.1	0.826977	3.09652	0.331921	0.789418
LINC01060	-4.86807	2.44899	2.34927	0.0468353
AC093909.3	-4.2188	3.02531	1.51311	0.163167
AC093909.4	-3.62711	3.03645	1.00874	0.232274
HSP90AA4P	-4.13531	1.65057	2.93745	0.0122319
LINC01262	-1.53867	3.0494	0.817211	0.613853
AF250324.1	-0.627063	3.04617	0.742058	0.836906
LINC01596	-0.806982	3.03377	0.809828	0.790239
AF146191.1	-1.32746	3.11654	0.178042	0.670151
TUBB7P	-3.35865	3.0432	0.823432	0.269742
DUX4L9	-0.846568	3.11654	0.126092	0.785901
RARRES2P4	2.0579	3.04595	0.731942	0.499283
DBET	-0.846568	3.11654	0.123709	0.785901
AC010442.3	0.596108	3.11654	0.111776	0.848312
AC010442.1	2.56149	2.82685	0.610462	0.364868
AC010442.2	2.29642	2.34817	0.776408	0.328095
PP7080	1.85504	3.07145	0.369183	0.545868
AC106772.1	0.820841	3.0749	0.497652	0.789508
AC122719.3	1.43804	1.79456	1.84655	0.422939
AC122719.1	-2.36132	2.30754	2.09691	0.306163
AC122719.2	-2.12417	3.09385	0.340078	0.492349
AC116351.2	-0.532367	1.76322	2.05998	0.762706
CTD-3080P12.3	-3.03026	3.05331	0.666405	0.320978
SLC6A18	0.596108	3.11654	0.114572	0.848312
AC114291.1	-1.5986	2.03297	2.1806	0.431671
MIR4457	-1.87764	3.1038	0.274477	0.545213
LINC01511	2.53879	3.04595	0.608233	0.404563
AC026748.1	3.51005	2.38412	1.18176	0.140949
SLC6A3	-2.29253	1.74973	2.55591	0.190121
AC091849.2	-4.19854	2.5068	3.02318
AC091849.1	2.05152	1.86582	1.64548	0.271539
AC026412.2	0.125535	2.30745	1.12033	0.956613
AC112176.1	-4.79893	2.81182	2.25382	0.0878782
LINC02116	-1.32746	3.11654	0.252184	0.670151
AC025183.2	-0.846568	3.11654	0.0730152	0.785901
IRX4	0.115217	3.11654	0.0868904	0.970509
IRX4-AS1	0.596108	3.11654	0.128754	0.848312
CTD-2194D22.4	-0.846568	3.11654	0.0730152	0.785901
AC124852.1	-3.04857	1.70166	2.98622	0.0732078
AC126768.1	-1.87764	3.1038	0.274477	0.545213
AC092266.1	-2.09586	3.09492	0.371127	0.498284
IRX2	1.14773	2.91613	0.587962	0.693891
AC116359.1	-3.32741	3.04407	0.804954	0.274358
LINC01019	1.17654	3.10186	0.218272	0.704465
LINC02162	-3.8881	3.03098	1.1894	0.199567
LINC01017	-1.32746	3.11654	0.178042	0.670151
AC025773.1	-3.64754	3.03599	1.00642	0.229583
LINC02063	-3.87316	3.03127	1.16824	0.201343
AC106799.2	-3.30211	3.04478	0.796372	0.278136
AC106799.1	-3.46236	3.04045	0.876183	0.2548
CTD-2297D10.2	1.95955	2.67464	0.998663	0.463777
AC022424.1	-2.09586	3.09492	0.378277	0.498284
ALG3P1	-3.09566	3.03763	1.06184	0.308155
AC010266.2	2.4674	3.04809	0.568006	0.418234
AC026797.1	-3.73251	2.5289	2.20878	0.139959
HMGB3P3	2.77935	3.03944	0.704208	0.360491
AC093307.1	-1.06158	1.58025	2.41542	0.501725
LINC02102	3.79491	2.64617	1.43892	0.15154
AC122710.2	-1.99713	3.07631	0.524982	0.516213
MIR4278	0.115217	3.11654	0.0868904	0.970509
LINC02196	-3.64754	3.03599	1.00642	0.229583
AC122710.1	2.60734	3.04398	0.629675	0.391691
AC025756.1	-2.47802	3.07631	0.438091	0.420523
AC091889.1	-0.846568	3.11654	0.0914924	0.785901
AC091951.4	-3.57655	3.03763	0.949198	0.239031
AC091951.3	1.13328	1.56981	1.51773	0.470341
AC091951.1	1.91412	2.38283	1.52347	0.421804
AC027343.3	-1.32746	3.11654	0.14603	0.670151
LINC02142	0.115217	3.11654	0.0558878	0.970509
ADCY2	-2.64856	2.15224	4.20054
C5orf49	0.115217	3.11654	0.0868904	0.970509
AC025174.1	-4.56693	2.87972	1.91457	0.112764
AC091912.2	0.596108	3.11654	0.128754	0.848312
AC091912.1	-0.846568	3.11654	0.123709	0.785901
AC091912.3	-0.460163	2.60853	0.974731	0.859974
AC091965.1	3.12675	1.81619	3.15496	0.0851428
AC091965.5	-0.944324	3.05236	0.726876	0.757036
AC091953.1	0.115217	3.11654	0.0558878	0.970509
AC091953.4	0.115217	3.11654	0.0558878	0.970509
AC091932.3	0.115217	3.11654	0.0643769	0.970509
LINC02199	-2.8679	2.84532	1.26886	0.313486
SNHG18	2.38987	3.05054	0.540156	0.433378
LINC02112	-4.18719	3.0258	1.46388	0.166411
AC091838.1	-2.92467	3.04193	0.978605	0.336324
LINC02221	-0.846568	3.11654	0.089021	0.785901
AC034229.1	0.346152	3.09652	0.38656	0.910992
AC034229.6	-3.59927	3.0371	0.968568	0.235977
AC034229.4	-0.112741	1.4712	2.47073	0.938916
AC012640.1	0.353653	1.98264	1.17528	0.858428
AC012640.4	2.12	1.68438	2.71797	0.208165
AC012640.3	-0.0971894	2.37041	2.14556	0.967295
ROPN1L-AS1	0.115217	3.11654	0.0643769	0.970509
MIR6131	-3.20549	3.04764	0.756553	0.292894
LINC01513	0.130653	3.00569	1.0148	0.965328
RPL30P7	0.511071	3.08875	0.443214	0.86858
LINC02213	1.11969	3.1043	0.229669	0.718332
AC112200.2	0.115217	3.11654	0.0558878	0.970509
AC106760.2	0.115217	3.11654	0.058684	0.970509
AC012629.4	0.596108	3.11654	0.145515	0.848312
AC012629.3	-1.74126	3.09011	0.437833	0.573097
AC012629.2	-2.89194	2.83066	1.33353	0.306948
RNU6-429P	2.01175	3.06452	0.410788	0.511526
LINC01194	-1.74315	3.04662	0.8248	0.567215
AC106794.2	-4.18719	3.0258	1.46388	0.166411
LINC02220	-3.18913	3.04814	0.731939	0.295443
AC016553.1	-2.85744	3.04376	0.875925	0.34784
RPS23P5	-0.846568	3.11654	0.0914924	0.785901
AC016576.1	-4.24488	2.92037	2.17333
AC016549.1	0.0205218	2.05631	1.99974	0.992037
CCT6P2	0.324858	1.48869	1.20605	0.827259
AC010491.2	3.89618	2.13331	2.28252	0.0677967
MIR4637	-2.80357	1.96069	2.85087	0.152749
AC016575.1	-0.846571	3.11654	0.269875	0.7859
UQCRBP3	0.115217	3.11654	0.0558878	0.970509
HNRNPKP5	-1.61527	1.81014	2.16612	0.372208
LINC02149	-0.846568	3.11654	0.089021	0.785901
CTD-2350J17.1	0.596108	3.11654	0.145515	0.848312
MARCHF11-AS1	-2.997	3.05447	0.640447	0.326502
LINC02150	-3.62044	2.15066	3.58708
AC020980.1	0.98433	3.10934	0.176153	0.751568
AC024588.1	0.257746	1.36956	1.89127	0.850723
AC022113.1	-0.646978	3.00256	1.04285	0.829397
RNA5SP180	0.115217	3.11654	0.0727573	0.970509
RNU6-1003P	0.596108	3.11654	0.145515	0.848312
AC026785.1	0.596108	3.11654	0.173781	0.848312
LINC02111	-3.22541	3.0258	1.60939	0.286438
H3Y2	0.115217	3.11654	0.0558878	0.970509
H3P20	-0.846568	3.11654	0.0914924	0.785901
AC233724.1	-5.54879	2.96176	3.78277
LINC02223	-1.48163	2.39036	1.93185	0.535367
CDH18	-3.80164	2.15798	3.30526	0.078126
AC094103.1	0.115217	3.11654	0.0643769	0.970509
CDH18-AS1	-2.22216	3.09011	0.365076	0.472068
LINC02241	-1.01898	1.72047	1.19349	0.553669
AC093274.1	-0.679946	3.0753	0.583348	0.825015
AC091946.2	-3.82092	2.70611	1.66328	0.157961
AC091946.1	-3.0954	3.05112	0.685509	0.310339
CDH12	-1.82742	2.94424	1.18993	0.534813
PMCHL1	-1.32746	3.11654	0.14603	0.670151
AC091938.1	-2.14542	3.09307	0.347492	0.487919
AC010460.3	-2.4978	2.2898	1.00216	0.275345
PRDM9	-0.846568	3.11654	0.0914924	0.785901
ADH5P5	0.984337	3.10934	0.176052	0.751566
AC114930.1	-1.84701	3.08419	0.50973	0.549263
AC010342.1	0.8557	2.16807	0.760298	0.693076
AC010387.1	-2.20385	3.06669	0.582991	0.472361
CDH10	-2.72145	2.95546	1.14248	0.357145
AC091893.1	-1.32746	3.11654	0.247418	0.670151
AC106821.2	-4.26127	3.02468	1.55298	0.158884
AC106821.1	0.115217	3.11654	0.058684	0.970509
LINC02228	-3.9305	1.92249	2.47871	0.0409058
LINC02211	-2.89281	2.38462	1.26081	0.225088
AC099499.1	-1.20092	3.11108	0.274933	0.699486
AC106754.1	-1.32746	3.11654	0.14603	0.670151
AC022140.1	-2.46985	3.04124	1.10793	0.416723
AC022418.1	-3.9869	3.02915	1.26963	0.188115
MSNP1	-0.630912	1.30491	1.9965	0.628747
AC113370.1	-2.69614	3.06619	0.511106	0.379233
AC025475.2	-2.09586	3.09492	0.378277	0.498284
AC113347.2	-3.60087	3.03706	0.989672	0.235763
AC113355.1	0.115217	3.11654	0.0558878	0.970509
AC008825.1	-3.47477	3.04013	0.904897	0.253051
AC008825.2	-0.846568	3.11654	0.0730152	0.785901
LINC02109	-2.77597	3.06285	0.543118	0.364758
LSP1P3	0.115217	3.11654	0.0643769	0.970509
LINC02064	-2.764	2.37008	1.71219	0.243531
AC108082.1	-2.69878	3.04843	0.815011	0.375995
AC018765.1	-3.5066	3.03933	0.912453	0.248606
RPL19P11	-3.10433	3.05083	0.690276	0.308898
AC026421.1	-1.97484	3.09969	0.292061	0.524053
AC022447.2	-0.365677	3.11654	0.128903	0.906595
AC022447.4	0.115217	3.11654	0.0558878	0.970509
AC022447.5	-4.21387	2.49712	2.16537	0.0915089
AC022447.3	1.0236	3.108	0.184642	0.741896
AC022447.6	0.984337	3.10934	0.176052	0.751566
RNU6-358P	-0.88658	3.05618	0.686606	0.771744
RNU6-760P	-1.23951	1.96925	3.46827	0.529065
AC010469.2	-1.18815	2.08059	1.03995	0.567957
RPL5P14	-2.08463	2.32185	2.12688	0.369277
TPT1P5	3.48473	2.34863	1.14904	0.137881
MIR4279	0.115217	3.11654	0.0727573	0.970509
AC025181.1	0.317368	2.09024	0.808551	0.879319
RNU6-1079P	-2.00743	3.0758	0.500246	0.513979
MIR579	0.770603	2.74485	0.839445	0.778906
AC074134.1	2.49682	2.26123	0.909141	0.269512
AC008766.1	3.32778	1.67099	2.17017	0.0464256
AC025459.1	-1.48907	1.43243	2.35675	0.298555
AC010343.3	-0.630524	2.26407	1.15031	0.780635
LINC02120	-3.99841	2.85559	2.63362
AC034223.1	1.51851	3.08667	0.291029	0.62275
AC034223.2	0.115217	3.11654	0.0643769	0.970509
AC025472.1	0.696682	2.91972	0.635984	0.811406
AC034232.1	0.596108	3.11654	0.145515	0.848312
ADAMTS12	-1.59327	2.18593	1.75976
RXFP3	-3.11998	3.03706	1.04556	0.304278
SLC45A2	-1.73799	2.40612	1.43222	0.470098
AC139783.2	-0.860116	3.05641	0.677073	0.778393
C1QTNF3-AMACR	0.840777	1.86997	1.69661	0.652984
AC139783.1	0.943938	3.11074	0.167663	0.761551
AC139792.2	0.845925	1.74646	2.9689	0.628127
AC139792.3	1.72051	1.33903	2.76501	0.198829
AC138409.3	1.45146	3.08974	0.274268	0.638521
AC138853.1	-2.997	3.05447	0.640447	0.326502
AC025754.2	-2.47936	3.05578	0.710037	0.417155
RPL21P54	0.596108	3.11654	0.111776	0.848312
AGXT2	-0.365677	3.11654	0.144909	0.906595
PRLR	-2.68531	1.94103	2.96265	0.166529
AC010368.1	-1.85156	3.10494	0.267063	0.550957
AC137810.1	-2.77526	3.06288	0.548954	0.364886
UGT3A1	-4.01168	3.02871	1.3101	0.18532
MIR580	-0.365677	3.11654	0.153398	0.906595
NADK2-AS1	-4.36761	2.96997	1.66587	0.141402
AC008957.2	-1.53594	2.7867	0.805461	0.58152
AC008957.3	3.37561	1.74776	3.47085	0.0534339
AC026741.1	-0.0931814	1.21591	3.51805	0.938914
RNU7-75P	2.06781	1.44358	3.60974
AC117532.1	0.115217	3.11654	0.058684	0.970509
KCTD9P5	-0.999439	2.98419	1.129	0.737692
RNU6-1190P	0.115217	3.11654	0.058684	0.970509
RNU6-484P	2.94575	2.51819	1.18425	0.242086
GDNF-AS1	-4.66167	2.83394	2.04415	0.0999814
GDNF	3.49423	2.41741	1.16809	0.148333
LINC02117	2.5956	3.0244	1.3851	0.390771
EGFLAM	-3.255	3.04615	0.759041	0.285267
EGFLAM-AS4	-2.09586	3.09492	0.378277	0.498284
EGFLAM-AS2	1.3827	3.07105	0.504012	0.65254
AC010457.1	-1.51623	3.07631	0.611872	0.622102
LIFR-AS1	-0.718837	3.03354	0.560426	0.812686
OSMR-AS1	-2.76072	2.58656	2.51201
AC008964.1	-0.0546832	2.10732	1.66917	0.979298
GOLGA5P1	1.63793	3.0602	0.539462	0.592486
C9	-0.53759	1.68455	3.05547	0.749628
CCDC11P1	-4.19247	3.02572	1.4603
INTS6P1	-3.48462	2.78466	1.33136	0.210802
LINC00603	0.115217	3.11654	0.0868904	0.970509
KRT18P56	-0.846568	3.11654	0.126092	0.785901
LINC00604	-4.72532	3.01878	2.14357
AC108105.1	-2.84958	3.05992	0.581171	0.351719
AC114977.1	0.695642	3.10186	0.291287	0.82255
AC114977.2	-0.525346	2.77996	1.58943	0.850111
AC008810.1	0.819718	1.39209	2.97125	0.555969
RPL37	0.411371	0.566893	22777
SNORD72	0.136385	1.06222	3.30468	0.897836
C7	0.705704	1.81673	2.20619	0.697685
C6	-3.17967	3.04843	0.742254	0.296925
PLCXD3	-3.19261	2.66873	1.57155	0.231579
AC008817.1	-1.48631	2.22495	1.28093	0.504123
AC034222.2	-0.386036	1.55279	3.45195	0.803664
AC108099.1	-4.19089	3.02574	1.47935	0.166029
GHR	-0.129181	2.08001	1.63189	0.950478
SERBP1P6	-0.777616	1.34494	1.85254	0.563143
AC093225.1	-2.5828	3.07127	0.494836	0.400374
AC008945.2	-0.507501	1.78663	2.3296	0.776369
PPIAP77	1.83689	2.90943	0.607042	0.527806
PRELID3BP4	0.115217	3.11654	0.0643769	0.970509
PRELID3BP5	0.115217	3.11654	0.0727573	0.970509
PRELID3BP7	-2.22735	3.04814	0.860693	0.464947
AC106800.4	-0.974186	1.78503	1.27187	0.585235
AC106800.3	0.115217	3.11654	0.0643769	0.970509
AC106800.1	0.0464547	2.1163	1.45145	0.982487
AC114947.1	1.40045	1.91303	1.51965	0.464134
C5orf34-AS1	0.187634	1.87338	1.60872	0.920219
RPL29P12	-0.459347	1.16058	1.92884	0.692259
FGF10	-4.06096	3.02786	1.33275	0.179856
FGF10-AS1	-1.32746	3.11654	0.247418	0.670151
AC093292.1	-3.87316	3.03127	1.16824	0.201343
AC093297.1	-3.80265	3.03267	1.11258	0.209879
HCN1	-5.07621	2.25622	2.71127	0.0244569
AC117529.1	0.115217	3.11654	0.0643769	0.970509
AC112187.2	-3.46236	3.04045	0.876183	0.2548
AC112187.1	-0.846568	3.11654	0.123709	0.785901
AC112187.3	-0.846568	3.11654	0.0741721	0.785901
AC022441.1	0.115217	3.11654	0.112642	0.970509
AC008808.2	-4.61038	3.02007	1.97934	0.126866
LINC02106	-2.5828	3.07127	0.494836	0.400374
AC010478.1	-4.45855	2.46774	2.54459	0.0708039
AC091903.1	0.115217	3.11654	0.0868904	0.970509
LINC02118	0.115217	3.11654	0.058684	0.970509
MFSD4BP1	-3.72812	3.03422	1.06006	0.219188
AC022126.1	-0.365679	3.11654	0.33143	0.906595
AC022133.2	2.04823	3.06301	0.434452	0.503688
AC025180.1	-2.21482	2.36625	1.71839	0.34927
AC008966.2	-0.141769	1.26876	2.54301	0.911031
AC026477.1	-1.69356	3.11082	0.222516	0.586159
AC027329.1	-4.46031	2.94667	1.76557	0.130108
AC108114.1	-1.81056	3.10678	0.285745	0.560042
ASS1P9	0.115217	3.11654	0.0558878	0.970509
RNU6-272P	1.02396	3.10799	0.227214	0.741808
MIR581	-2.24978	3.02062	0.90856	0.456389
RN7SL801P	-2.76215	1.95693	3.85288
AC016601.1	-0.968778	2.63737	2.55611
AC008873.1	-4.72717	2.81785	2.14234	0.0934286
LINC01033	0.207966	1.94635	1.1619	0.914909
RPL37P25	0.596108	3.11654	0.111776	0.848312
HSPB3	1.07228	3.10639	0.195818	0.729957
AC016583.1	-1.92368	3.05854	0.712875	0.529379
AC016583.2	-1.71721	3.09116	0.421857	0.578537
ESM1	-3.65885	3.03574	1.01131	0.228103
AC034238.1	-4.32179	2.10027	2.2917	0.0396165
GZMK	-4.44314	3.02214	1.76529	0.141509
AC034238.2	-0.365677	3.11654	0.210599	0.906595
GZMAP1	0.115217	3.11654	0.112642	0.970509
CDC20B	1.20021	1.90381	1.74011	0.528417
CCNO	-5.16397	3.0147	2.90012
AC020728.1	-4.13408	2.52343	2.8886
AC010480.1	-1.02844	3.09906	0.408464	0.739999
MIR5687	0.596108	3.11654	0.111776	0.848312
RNF138P1	0.376468	2.54066	0.619159	0.882203
AK4P2	-3.05276	3.05255	0.657137	0.317276
DDX4	4.96254	1.92644	3.2527	0.00999445
RNA5SP183	0.115217	3.11654	0.0727573	0.970509
HNRNPH1P3	0.115217	3.11654	0.0558878	0.970509
IL31RA	-1.88177	1.65965	2.20903	0.256863
AC016596.1	-0.325566	1.86904	1.4137	0.861717
RPL17P22	-1.53135	1.85909	2.05496	0.410104
C1GALT1P2	2.31425	3.05306	0.521342	0.448445
PSMC1P4	0.115214	3.11654	0.211757	0.97051
RNU6ATAC2P	0.115217	3.11654	0.0727573	0.970509
AC034245.1	-0.846568	3.11654	0.0730152	0.785901
HMGN1P17	0.596108	3.11654	0.145515	0.848312
C5orf67	-0.846571	3.11654	0.210407	0.7859
AC022431.1	0.115217	3.11654	0.0643769	0.970509
AC008937.2	-2.57801	2.30736	1.0945	0.263865
AC008937.1	-0.917504	1.38353	2.80377	0.507227
AC016644.1	0.596108	3.11654	0.111776	0.848312
AC025470.1	0.115217	3.11654	0.0727573	0.970509
SALL4P1	1.06179	3.10674	0.193131	0.732523
ACTBL2	-1.32746	3.11654	0.178042	0.670151
LINCR-0003	-5.14516	2.53952	5.67868
AC008780.1	-2.5828	3.07127	0.494836	0.400374
LINC02225	1.80802	2.2053	3.17595	0.412301
LINC02101	-2.69614	3.06619	0.511106	0.379233
AC008814.1	0.115217	3.11654	0.0558878	0.970509
LINC02108	-2.51308	3.07459	0.457462	0.413715
AC016642.1	-2.69614	3.06619	0.511106	0.379233
AC008852.1	-2.22216	3.09011	0.365076	0.472068
NDUFB4P2	-3.84406	3.03184	1.15245	0.204834
AC034234.1	-1.32746	3.11654	0.148344	0.670151
SETP21	-0.071008	2.42288	5.57263
ERCC8-AS1	-1.2508	2.01707	2.54694	0.535188
AC008498.1	-2.23014	3.06556	0.581268	0.466929
SMIM15-AS1	1.4198	2.05972	0.91821	0.490625
LINC02057	-2.22216	3.09011	0.365076	0.472068
AC122718.2	1.23819	1.54509	2.49058	0.422919
RPL3P6	-0.525194	1.63771	2.2826	0.748447
AC026746.1	-1.09144	2.79614	0.751275	0.696287
AC114982.1	-0.846571	3.11654	0.221101	0.7859
AC113420.1	1.23676	3.09936	0.223551	0.689866
AC025445.1	0.115217	3.11654	0.0558878	0.970509
RGS7BP	-2.29714	2.57077	1.24943	0.371559
RN7SL169P	-5.72978	2.89464	4.28714
SHISAL2B	-2.21632	2.77547	1.40477	0.424558
AC092354.1	-0.4808	2.27155	2.53501	0.832371
AC008868.1	-1.32746	3.11654	0.14603	0.670151
RPEP1	-2.839	3.06033	0.586328	0.353574
AC025186.1	0.115217	3.11654	0.0558878	0.970509
RNU6-540P	-0.365677	3.11654	0.161062	0.906595
AC010359.2	0.448911	2.72139	1.76212	0.868978
AC010359.1	0.596108	3.11654	0.173781	0.848312
AC092353.1	-0.365677	3.11654	0.178383	0.906595
AC092353.2	-2.77526	3.06288	0.548954	0.364886
LINC02229	1.3815	3.0931	0.257508	0.655136
PPIAP78	-1.32746	3.11654	0.148344	0.670151
AC008459.1	-4.04164	3.02819	1.31427
AC112206.2	-2.75092	3.06388	0.541792	0.369263
AC112206.1	-2.47802	3.07631	0.438091	0.420523
LINC02242	0.34778	2.85299	0.75189	0.902978
AC112206.4	-1.32746	3.11654	0.247418	0.670151
AC112206.3	-2.69878	3.04843	0.806631	0.375995
AC106798.1	0.596108	3.11654	0.225285	0.848312
AC024581.1	-0.846568	3.11654	0.0741721	0.785901
LINC02219	0.596108	3.11654	0.173781	0.848312
AC010280.2	0.596108	3.11654	0.128754	0.848312
AC010280.1	-0.846568	3.11654	0.0730152	0.785901
AC010280.3	-2.47802	3.07631	0.438091	0.420523
AC093248.1	-3.7809	3.03311	1.09523	0.212565
LINC02198	-2.7667	2.64392	0.830875	0.295359
AC010273.3	0.115217	3.11654	0.0868904	0.970509
SUMO2P4	-0.846568	3.11654	0.0730152	0.785901
AC010273.2	0.400678	1.9808	1.13684	0.839697
CFL1P5	0.114467	1.28785	3.10081	0.929176
NDUFB9P1	0.115217	3.11654	0.0558878	0.970509
NAIPP3	3.05049	1.24768	3.19081	0.0144883
AC131392.2	-1.93113	2.81167	0.736546	0.492191
CDH12P2	0.115217	3.11654	0.0558878	0.970509
AC140134.1	-0.846568	3.11654	0.123709	0.785901
CDH12P3	-1.32746	3.11654	0.148344	0.670151
AC146944.3	4.23597	1.60575	1.9516	0.00833947
AC146944.2	0.116078	1.36158	2.34392	0.932061
AC146944.1	-0.234004	1.8729	1.6304	0.900569
GUSBP16	-0.24083	1.42043	2.27497	0.865367
CDH12P1	2.33117	3.05249	0.53746	0.445048
SERF1A	1.30021	1.33371	1.80222	0.329618
OCLNP1	2.99479	1.78651	1.76793	0.0936721
LINC02197	-2.84917	3.05993	0.591007	0.35179
PMCHL2	0.596108	3.11654	0.225285	0.848312
AC145141.1	-1.68181	3.11108	0.219046	0.588792
AC138832.1	-4.09816	2.984	1.97723
HMGN1P12	-2.47802	3.07631	0.438091	0.420523
AC025774.1	0.767478	3.07755	0.481357	0.803067
AC093278.1	-0.64254	2.47363	1.65797	0.795052
YBX1P5	1.28451	3.09744	0.234736	0.678361
LINC02056	-0.915852	3.1038	0.386253	0.767937
RPL7P22	-0.206349	1.25575	2.35434	0.869476
H2BL1P	-1.97484	3.09969	0.292061	0.524053
AC035140.1	1.95894	3.06678	0.409818	0.522977
MIR4804	-1.69356	3.11082	0.222516	0.586159
AC008953.1	-2.81872	3.04485	0.844679	0.354585
AC008972.1	3.09101	2.78994	1.30176	0.267899
AC008972.2	2.57057	3.04503	0.612914	0.398565
AC020893.2	-1.11066	2.27658	1.01403	0.625645
AC020893.1	0.115217	3.11654	0.0727573	0.970509
TMEM171	-2.81579	3.06124	0.577384	0.357667
AC116345.3	-4.62461	2.84846	1.99107	0.104473
AC116345.4	-0.846571	3.11654	0.308072	0.7859
AC116345.1	-0.365679	3.11654	0.342239	0.906595
AC099522.1	-2.22573	3.08994	0.366233	0.471331
AC091868.1	-1.50933	3.09906	0.352576	0.626239
LINC01331	-4.99602	2.3568	2.57589	0.03402
LINC01335	-3.88007	2.29804	1.72634	0.0913294
LINC01333	-2.57187	3.05255	0.721514	0.39949
LINC01332	-0.846568	3.11654	0.089021	0.785901
RNU6-658P	-0.846571	3.11654	0.247362	0.7859
AC093214.1	-1.32746	3.11654	0.21273	0.670151
AC010501.2	2.05578	3.06271	0.431131	0.502075
AC010501.1	-2.51308	3.07459	0.457462	0.413715
AC116337.2	0.115217	3.11654	0.058684	0.970509
RPL27AP5	-1.5241	1.80035	0.98653	0.397241
AC093259.1	-4.64605	3.01966	2.01283
AC008897.2	2.56805	1.87923	2.03759	0.171768
RNU7-175P	0.115217	3.11654	0.0727573	0.970509
RNU6-680P	0.188317	3.05966	0.533674	0.950922
AC108120.3	-4.80833	3.01791	2.26966
AC026774.1	1.55519	3.08505	0.29342	0.614186
PDCD5P2	0.596108	3.11654	0.128645	0.848312
SNRPCP2	0.427987	2.83352	0.407334	0.879941
AC026725.1	1.30587	3.0747	0.457084	0.671045
AC025188.2	-1.20923	2.32123	2.22406
RN7SL208P	2.85146	1.60867	2.11733	0.0763009
RNU6ATAC36P	0.115217	3.11654	0.0727573	0.970509
AC008581.2	0.48829	3.08981	0.452202	0.874431
ALDH7A1P1	-1.5943	2.09388	0.936443	0.446414
RPS2P24	0.115214	3.11654	0.209286	0.97051
OTP	-4.33532	3.0236	1.6392	0.151622
ATP6V1G1P6	-2.85102	2.77392	1.65776	0.304046
HMGB1P21	-2.62545	2.07176	1.63671	0.205064
AC025755.1	-1.47511	2.10864	1.80731	0.484206
AC020937.1	1.8519	3.07159	0.375183	0.546568
BHMT	0.542705	3.108	0.273663	0.861382
RNY3P1	0.115217	3.11654	0.0558878	0.970509
AC016559.2	-1.32746	3.11654	0.148344	0.670151
AC016559.1	1.90845	1.14889	3.18781	0.0966872
AC093270.1	0.115217	3.11654	0.058684	0.970509
AC008496.2	-2.07967	3.09554	0.325229	0.501694
AC008496.3	1.30794	3.09652	0.240529	0.67274
AC008496.1	-2.61476	3.03763	1.07795	0.389354
LINC01455	-3.05276	3.05255	0.657137	0.317276
TRMT112P2	0.115217	3.11654	0.058684	0.970509
AC010260.1	-2.4713	3.02715	1.26289	0.414284
AC026410.1	-1.08874	3.06767	0.622733	0.722657
AC026410.2	-1.21267	3.11082	0.295274	0.696668
RBMX2P5	-1.5532	1.56474	1.82672	0.320891
RPS27AP9	1.48834	2.78214	0.711608	0.592677
ANKRD34B	-1.48903	2.94928	1.18368	0.613643
DBIP2	2.0625	3.06243	0.450569	0.50064
AC008434.1	-0.790934	1.77757	2.5056	0.656355
AC022493.2	-2.88546	3.05854	0.584122	0.34547
AC026427.2	0.115217	3.11654	0.0727573	0.970509
AC026427.1	0.596108	3.11654	0.128754	0.848312
AC026726.1	2.07425	3.04547	0.699346	0.495813
SEM1P1	1.34533	1.82927	1.25405	0.462068
ATG10-IT1	-0.846568	3.11654	0.0741721	0.785901
AC010598.1	0.19047	1.55942	3.25372	0.902787
AC026782.1	-0.846568	3.11654	0.0741721	0.785901
AC026782.2	-2.09586	3.09492	0.371127	0.498284
RPL5P16	0.115217	3.11654	0.058684	0.970509
MIR3977	-4.71011	3.01895	2.10433
LINC01338	0.928797	1.73299	3.02648	0.591992
AC108174.1	1.78263	3.0749	0.349308	0.562093
ST13P12	0.596108	3.11654	0.128754	0.848312
AC027338.1	3.74787	3.02179	1.40586	0.214871
SCARNA18	-0.354709	1.47846	2.55799	0.810394
COQ10BP2	-1.73788	2.74163	0.849295	0.526156
VCAN-AS1	-3.57175	3.03775	0.955249	0.239678
HAPLN1	-3.13997	2.72685	1.50206	0.249526
RN7SKP295	-1.68181	3.11108	0.219046	0.588792
AC020899.1	-1.32995	2.84878	0.698048	0.640608
RNU6-448P	-3.68235	3.03521	1.02221	0.22505
PPIAP79	1.49991	3.08751	0.279439	0.627108
AC010486.2	-2.49857	3.0753	0.445032	0.416524
AC010486.3	-1.32746	3.11654	0.182985	0.670151
RPL5P17	-0.905382	1.23127	2.65861	0.462143
AC020923.1	-0.432444	1.85408	1.14433	0.815575
AC109492.1	-3.4821	3.03994	0.896447	0.252023
LINC01949	-2.41295	2.43819	1.46303	0.322346
RN7SL629P	-1.99955	2.97873	1.11973	0.502044
RNU6-606P	-1.65674	1.71813	2.07637	0.334913
AC018754.1	2.19017	2.74633	0.72549	0.425166
LINC02144	0.596108	3.11654	0.117368	0.848312
AC114971.1	-2.87776	3.0432	0.910322	0.344334
AC091826.1	0.115217	3.11654	0.0558878	0.970509
LINC02060	0.115217	3.11654	0.0727573	0.970509
AC008525.1	1.50012	3.06582	0.483123	0.624626
AC113167.1	-1.32746	3.11654	0.182985	0.670151
LINC01339	-4.85984	3.0174	2.35047
AC093510.2	1.72566	3.07774	0.341444	0.575007
AC093281.1	1.06179	3.10674	0.193131	0.732523
AC093281.2	0.115217	3.11654	0.0558878	0.970509
RNU4-90P	0.997621	1.63527	2.11741	0.541819
AC123595.2	2.77988	3.03943	0.70461	0.360398
AC008799.2	0.115217	3.11654	0.0558878	0.970509
RAB5CP2	-1.99713	3.07631	0.493979	0.516213
AC093298.2	-1.9108	2.96389	1.10887	0.519126
AC026780.1	-2.1981	3.09116	0.36597	0.477027
AC008517.1	-5.33024	2.59002	4.59521
AC026408.1	-1.26037	3.09011	0.533606	0.683367
POLD2P1	-0.365677	3.11654	0.128903	0.906595
NR2F1-AS1	-0.382935	1.41106	3.15257	0.786098
NR2F1	-1.85156	3.10494	0.267063	0.550957
AC106818.1	-3.6861	2.68026	1.50597	0.169046
AC106818.2	-0.500689	1.62832	2.78741	0.758472
AC099501.1	-2.8211	1.56251	2.98539	0.0709978
AC117528.1	-0.366314	2.04097	2.25875	0.857561
MTND6P3	-2.51091	3.05465	0.750618	0.41108
MTCYBP35	0.243179	1.61199	2.53271	0.880089
AC093311.1	-0.304699	2.87202	1.33227	0.915509
AC008534.1	0.211329	2.99433	1.13021	0.943735
AC008534.2	-0.365677	3.11654	0.13006	0.906595
RTRAFP2	-1.20202	1.95773	1.43482	0.539226
AC008592.3	-2.3627	2.44684	1.51171	0.334238
AC008592.4	0.115217	3.11654	0.112642	0.970509
AC008592.1	-4.06649	2.52921	2.82496
AC008592.2	-1.95443	1.60779	2.31647	0.224139
FABP5P5	-2.01768	3.0753	0.557675	0.511764
AC020900.1	-1.32746	3.11654	0.178042	0.670151
SETP22	-1.32746	3.11654	0.14603	0.670151
LIX1	0.395333	1.56817	2.7957	0.800965
AC008883.1	-2.92238	3.05716	0.615642	0.339116
AC008883.2	0.0890918	2.90849	0.661251	0.975563
AC106748.1	-2.22735	3.04814	0.843715	0.464947
AC112203.1	-2.66814	2.89609	2.67833
AC122697.1	-4.79336	1.8753	3.25672	0.0105869
LINC02234	1.66645	2.44962	1.59819	0.496321
AC116347.2	-3.95305	3.02977	1.26092	0.191982
KRT8P32	0.596108	3.11654	0.225285	0.848312
MRPS35P2	-1.68181	3.11108	0.219046	0.588792
MTCO1P24	-1.84668	2.06705	2.24693	0.371649
CTBP2P4	-1.44011	1.57264	2.95475	0.359809
DDX18P4	0.115217	3.11654	0.0727573	0.970509
RGMB	-1.18355	1.33737	2.55247	0.376166
RGMB-AS1	2.13994	3.05938	0.453068	0.484259
AC008522.1	1.64656	3.08116	0.318931	0.593068
RNU6-402P	0.596108	3.11654	0.145515	0.848312
AC114324.1	-0.521099	1.11335	2.89441	0.639752
CRLF3P2	-3.77283	3.03328	1.09791	0.213569
MTND6P22	-2.96456	2.22164	0.983403	0.182073
MTND5P10	-4.79348	2.85748	2.23042
MTND3P19	-0.365677	3.11654	0.175911	0.906595
MTCO3P22	-1.709	2.51077	0.65853	0.496082
MTATP6P2	-4.88682	3.01714	2.3788
MTCO2P22	-0.420777	1.56907	1.49189	0.788569
MTCO1P22	-2.1019	3.07127	0.55352	0.493737
AC092278.1	-0.846568	3.11654	0.0741721	0.785901
AC113385.3	-1.09201	1.90894	1.31329	0.567288
AC113385.2	0.115217	3.11654	0.0558878	0.970509
AC113385.1	-1.94518	2.30595	1.93753	0.398922
RN7SL802P	-0.846568	3.11654	0.0741721	0.785901
SLCO6A1	-2.41976	2.85392	1.2289	0.396509
LINC00492	-3.7809	3.03311	1.09523	0.212565
LINC00491	-0.846568	3.11654	0.089021	0.785901
EIF3KP1	-1.05573	2.26225	1.33002	0.640733
AC011362.1	-0.139601	3.09637	0.437318	0.964039
PDZPH1P	-2.17071	3.09214	0.356084	0.482673
LINC02115	-2.4789	3.05579	0.735769	0.417244
AC008505.1	-4.87366	2.75764	2.37669	0.0771727
AC099520.1	1.0236	3.108	0.184642	0.741896
AC027313.1	-0.365677	3.11654	0.184776	0.906595
LINC01950	-4.44314	3.02214	1.76529	0.141509
PSMC1P5	1.26096	3.09838	0.246538	0.684028
AC024587.1	-0.846568	3.11654	0.123709	0.785901
AC008462.1	-1.3666	3.05492	0.511659	0.654626
AC034207.1	0.161891	2.9924	1.13782	0.956855
AC008871.1	0.458063	1.38354	3.17801	0.740584
AC109481.1	-3.20145	3.03521	1.1091	0.29153
AC116428.1	-1.84218	2.48992	1.28302	0.459388
AC091917.3	-4.63295	2.89695	2.01271	0.109766
AC091917.1	0.115217	3.11654	0.0727573	0.970509
RN7SKP230	0.810015	0.951673	3.42477	0.394687
AC008417.1	0.279702	3.0326	0.812179	0.926514
LINC01848	-5.03203	3.0158	2.64794
BCLAF1P1	-1.64603	3.07011	0.63581	0.591858
AC010395.2	-0.846568	3.11654	0.0914924	0.785901
AC010275.1	-0.846568	3.11654	0.0730152	0.785901
HMGN1P14	-2.09586	3.09492	0.371127	0.498284
NREP-AS1	0.115217	3.11654	0.0643769	0.970509
AC010261.2	0.115217	3.11654	0.0727573	0.970509
AC104126.1	-1.99022	3.09906	0.296688	0.520743
AC010265.1	-3.05276	3.05255	0.657137	0.317276
EPB41L4A-DT	-3.12582	2.20022	2.39721	0.155409
AC137549.1	-2.1981	3.09116	0.36597	0.477027
AC008575.1	0.596108	3.11654	0.128754	0.848312
AC079465.1	-3.35865	3.0432	0.823432	0.269742
AC093240.1	-1.32746	3.11654	0.148344	0.670151
KCNN2	-3.07976	2.72931	1.45947	0.259151
AC010230.1	-1.32746	3.11654	0.14603	0.670151
LINC01957	-3.20549	3.04764	0.756553	0.292894
AC094104.1	-2.69614	3.06619	0.511106	0.379233
TRIM36-IT1	-0.334845	1.81898	2.22963	0.853947
AC008494.2	-1.20092	3.11108	0.305936	0.699486
CTNNA1P1	-4.27013	2.42762	3.17491
AK3P4	-2.22216	3.09011	0.365076	0.472068
CCT5P1	-0.456373	2.7864	0.805287	0.8699
TICAM2	0.0305434	1.88605	0.822092	0.987079
TMED7-TICAM2	1.59836	3.08318	0.304906	0.60417
AC008549.2	-4.72532	3.01878	2.14357
AC008549.1	-2.05866	3.02199	1.20794	0.495728
H3P24	-2.76516	1.49929	3.15659	0.0651371
LINCADL	0.115217	3.11654	0.0868904	0.970509
LVRN	-3.34109	2.08052	1.75615	0.108297
ARL14EPL	-3.61114	3.02734	1.4429	0.232931
AC034236.1	1.37176	0.865859	826.71
AC034236.3	-1.665	2.04621	2.30177	0.415818
RNU6-644P	-0.123674	1.96622	2.3959	0.949846
HMGN2P27	-0.846571	3.11654	0.269482	0.7859
AC018752.1	1.25685	1.92484	1.15	0.51378
RPS14P8	-2.5721	1.73411	3.40795	0.138011
SEMA6A-AS2	0.0960109	2.5385	1.26831	0.96983
AC010267.1	-4.54346	3.02087	1.89138	0.132576
AC093295.1	-3.35303	3.04335	0.833746	0.270568
LINC00992	-1.4574	1.56202	5.91187
LINC02147	-2.17436	3.0498	0.831258	0.475876
LINC02208	-1.34738	2.70324	0.88244	0.61818
LINC02148	-0.846568	3.11654	0.0914924	0.785901
LINC02216	-1.32746	3.11654	0.247418	0.670151
AC093206.1	2.59993	1.87752	1.39637	0.166124
AC008629.1	-1.65593	1.43412	2.68942	0.248226
AC118465.1	3.49039	3.02541	1.18231	0.248627
LAMTOR3P2	-1.38661	1.82108	1.4277	0.446406
RNU6-701P	1.59597	3.06186	0.510716	0.602198
MIR5706	4.07349	1.69595	2.51044	0.0163107
RNA5SP190	1.19386	3.10113	0.26391	0.700254
AC010409.1	-0.666255	3.07897	0.565976	0.828685
AC008574.1	1.81971	2.30995	0.853319	0.43083
AC113418.1	1.72193	3.07793	0.347562	0.575859
AC114284.1	0.943938	3.11074	0.167663	0.761551
AC010350.1	0.115217	3.11654	0.0558878	0.970509
RPL23AP44	-2.54868	2.97654	1.11446	0.391856
AC106806.1	-1.32746	3.11654	0.14603	0.670151
AC010255.1	1.23676	3.09936	0.223551	0.689866
ZNF474	0.847311	1.94681	3.09397	0.663394
AC010255.3	-0.0613638	1.73351	2.93885	0.971762
AC010255.2	0.596108	3.11654	0.117368	0.848312
SNCAIP	-0.528228	2.81972	1.49268	0.851399
AC113349.1	-1.21267	3.11082	0.286893	0.696668
AC119150.1	0.115217	3.11654	0.0643769	0.970509
MGC32805	-2.29436	3.06288	0.604842	0.453804
LINC02201	-2.50227	2.42332	1.60035	0.301802
RN7SL689P	1.82911	3.07266	0.37015	0.551653
RN7SL711P	-1.32746	3.11654	0.247418	0.670151
AC106786.1	-1.68181	3.11108	0.219046	0.588792
PRDM6	-2.04238	2.99953	1.52812	0.495934
HMGB3P17	0.115217	3.11654	0.0868904	0.970509
KRT18P16	-0.846571	3.11654	0.232921	0.7859
LINC01170	1.08654	2.13298	1.46607	0.610471
AC016556.1	-1.32746	3.11654	0.182985	0.670151
AC025465.3	-2.69614	3.06619	0.511106	0.379233
AC112196.1	-2.9118	3.05755	0.618545	0.340929
LINC02240	0.686257	2.45879	1.42914	0.780165
AC109471.1	-4.91118	2.75753	2.43563	0.074911
AC010587.1	-4.19214	3.02573	1.48451	0.1659
AC099513.1	0.277523	1.90452	0.828341	0.884144
TEX43	2.71468	2.52489	1.04904	0.2823
BOLA3P3	1.72886	2.2845	0.564139	0.449183
HSPE1P10	0.115217	3.11654	0.0558878	0.970509
LMNB1-DT	-0.884335	1.48787	2.81091	0.55227
AC005915.1	1.17654	3.10186	0.218272	0.704465
AC011416.1	-2.47802	3.07631	0.438091	0.420523
SELENOTP2	-2.40194	3.08021	0.420508	0.435509
AC011416.2	0.596108	3.11654	0.145515	0.848312
HNRNPKP1	1.09451	1.32269	2.10703	0.40796
AC022118.1	-1.68181	3.11108	0.219046	0.588792
AC068658.1	1.19386	3.10113	0.238158	0.700254
KDELC1P1	2.09757	1.5994	2.40071	0.189698
AC008588.1	0.596108	3.11654	0.128754	0.848312
MIR4633	-2.43091	3.05755	0.674433	0.426584
AC008679.1	0.596108	3.11654	0.173781	0.848312
ADAMTS19	1.00876	3.06627	0.549053	0.742166
AC008591.1	-2.68346	3.06674	0.521895	0.381563
MINAR2	0.115217	3.11654	0.112642	0.970509
CHSY3	-2.22234	1.45873	5.23922
ARL2BPP4	-4.78138	3.01819	2.22676
AC006525.1	-0.455195	2.4745	1.42217	0.854049
AC113367.1	0.26244	1.78482	1.29475	0.8831
AC113367.3	-0.846568	3.11654	0.123709	0.785901
AC113367.2	-4.37794	2.98349	1.6837	0.14227
AC004777.1	2.72148	2.2741	1.02791	0.231414
AC008497.1	-1.08181	2.01795	2.15593	0.591895
AC008695.2	0.512391	3.00068	1.0888	0.864414
MEIKIN	-0.365677	3.11654	0.179597	0.906595
IL3	-1.42454	2.95088	2.21457
TH2LCRR	2.45964	1.6329	1.66003	0.13199
IL4	-2.48023	1.8653	3.50354
AC004039.1	-0.395635	1.79111	2.52027	0.825179
CCNI2	-1.46562	1.24748	2.71885	0.240047
SOWAHA	-5.1553	2.63468	2.86575	0.050382
AC004775.1	-3.20262	3.04772	0.730152	0.29334
ATP6V0E1P1	1.61234	2.75027	0.758048	0.557709
AC010240.3	-1.13806	1.61697	1.94776	0.481544
AC010240.1	-2.93729	3.05661	0.630461	0.33657
AC113410.5	-3.67603	3.03535	1.024	0.225868
AC113410.2	-1.32746	3.11654	0.182985	0.670151
AC010307.2	0.115217	3.11654	0.0868904	0.970509
AC010307.3	-3.36925	3.03172	1.21316	0.266425
AC010307.4	-2.94163	3.01753	0.926226	0.329636
AC010608.1	0.115217	3.11654	0.0558878	0.970509
AC010608.2	1.81427	3.07337	0.363787	0.554976
AC104109.3	1.62044	3.08225	0.319355	0.599073
AC104109.1	-1.97484	3.09969	0.292061	0.524053
AC109454.1	4.06189	1.54221	2.50201	0.00844337
AC109454.3	0.740662	2.24899	1.23045	0.741905
AC005355.1	1.70236	2.98805	0.540306	0.568865
LINC01843	-3.19823	2.89557	1.08415	0.269365
AC005355.2	-1.15314	1.41129	2.74124	0.413881
RNU6-1311P	0.115217	3.11654	0.0643769	0.970509
RNU6-1164P	-1.99022	3.09906	0.296688	0.520743
AC010301.1	-4.29979	2.29969	1.58401	0.0615219
AC006077.1	-4.43479	3.02225	1.73836
MTND4LP30	3.06101	1.78329	1.8425	0.0860709
AC008406.2	-2.22216	3.09011	0.365076	0.472068
NEUROG1	-4.09688	2.45752	2.77728
AC034206.1	2.07686	3.06186	0.436544	0.49758
SLC25A48-AS1	-3.36975	2.82614	1.21504	0.233124
AC011431.1	-4.51462	2.89804	1.84353	0.119276
AC114296.1	2.02569	3.0469	0.717809	0.506157
AC002428.2	-2.26694	3.03168	1.11686	0.454611
FBXL21P	1.73355	2.41806	1.34359	0.473424
SMAD5-AS1	-1.85156	3.10494	0.267063	0.550957
SMIM32	-4.12915	2.97249	2.04372	0.164795
TRPC7	-0.720028	3.11108	0.36456	0.816973
TRPC7-AS1	0.115217	3.11654	0.112642	0.970509
TRPC7-AS2	-0.846571	3.11654	0.218788	0.7859
AC106791.3	2.07192	1.50111	1.43773	0.167507
AC106791.2	1.3815	3.0931	0.257508	0.655136
NPY6R	-2.14182	3.0932	0.346178	0.488669
AC113382.1	1.27009	2.66189	0.967513	0.633264
WNT8A	1.98874	3.06549	0.418415	0.516499
AC113340.2	-1.79809	3.02867	1.0226	0.55272
AC034243.1	2.60196	1.9814	0.981129	0.189117
SNORA74A	0.915509	1.29173	3.37835	0.478482
RN7SKP64	0.523035	2.79513	0.752862	0.851564
RNU5B-4P	-0.716913	2.70195	2.14978	0.790754
ECSCR	-1.73934	1.53388	3.25446	0.256818
NCOA4P4	-3.62711	3.03645	1.00874	0.232274
AC008667.1	0.203257	1.21428	3.14456	0.867064
RNU6-236P	0.462418	2.45573	1.47902	0.85064
PSD2-AS1	-2.38221	3.08125	0.42546	0.439444
AC008667.3	-1.69356	3.11082	0.222516	0.586159
AC008667.4	-0.846568	3.11654	0.089021	0.785901
NRG2	-1.29015	1.56599	2.74636	0.410023
AC008438.2	0.596108	3.11654	0.145515	0.848312
SLC4A9	0.192635	1.65818	2.54156	0.907516
RNU4-14P	1.06179	3.10674	0.193131	0.732523
AC011399.1	0.943938	3.11074	0.167663	0.761551
AC116353.6	-3.77289	3.03328	1.11338	0.213562
AC116353.1	2.66096	3.04251	0.654816	0.381794
HAUS1P1	-0.846568	3.11654	0.123709	0.785901
PCDHA3	-0.423543	3.06851	0.613592	0.890218
PCDHA5	-1.87002	3.06061	0.695292	0.541203
PCDHA6	-0.846568	3.11654	0.0914924	0.785901
PCDHA7	-3.18913	3.04814	0.731939	0.295443
PCDHA8	-2.60779	3.07012	0.504369	0.395653
PCDHA9	-3.74611	2.35237	1.58799	0.111276
PCDHA11	-0.846568	3.11654	0.0914924	0.785901
PCDHA12	0.596108	3.11654	0.111776	0.848312
PCDHAC1	-0.846568	3.11654	0.0730152	0.785901
AC244517.5	-1.97484	3.09969	0.292061	0.524053
PCDHB1	-1.71721	3.09116	0.45286	0.578537
AC244517.9	-1.97484	3.09969	0.292061	0.524053
PCDHB2	-0.0526192	2.72129	2.19154	0.984573
PCDHB3	0.596108	3.11654	0.199533	0.848312
PCDHB4	-0.365679	3.11654	0.363099	0.906595
PCDHB5	1.46849	1.82498	2.29685	0.421014
PCDHB6	-1.50933	3.09906	0.361065	0.626239
PCDHB7	-4.54346	3.02087	1.89138	0.132576
PCDHB16	-1.81347	3.06288	0.677708	0.553796
PCDHB9	-2.90717	2.91203	2.4699
PCDHB10	-1.73527	3.10983	0.272123	0.576847
PCDHB11	-0.580513	2.0004	3.26631	0.771665
PCDHB12	-1.96583	3.10006	0.33891	0.526
PCDHB13	-0.800406	2.06456	1.9988	0.698246
PCDHB14	-1.13689	2.57765	1.12536	0.65917
PCDHB18P	-1.99713	3.07631	0.524982	0.516213
PCDHB19P	-2.60779	3.07012	0.504369	0.395653
AC244517.3	-0.730797	2.37579	1.00045	0.758386
SLC25A2	-0.105641	2.4417	1.71828	0.96549
AC005618.4	0.203469	1.42679	3.49017	0.886601
PCDHGA1	-4.32769	3.0132	1.62689	0.150933
PCDHGA2	1.76415	2.28859	2.81518
PCDHGA3	-2.9065	3.05775	0.593377	0.341841
PCDHGA4	2.37354	3.05108	0.534575	0.436608
PCDHGB2	-0.228845	1.7585	2.80296	0.896458
PCDHGA5	1.41484	2.12591	1.58231	0.505715
PCDHGB3	-2.84566	1.91561	6.54156
PCDHGA8	3.21811	2.9482	0.959703	0.275031
PCDHGA9	-3.42289	2.56795	2.58031
PCDHGB7	2.68914	1.84517	2.75273	0.145008
PCDHGB8P	0.321466	2.13994	1.65585	0.88059
PCDHGB9P	1.95648	3.06688	0.394011	0.523514
AC008781.2	1.17671	3.05943	0.59925	0.700522
PCDHGC3	1.14086	1.40128	2.97159	0.415557
PCDHGC5	-0.846568	3.11654	0.126092	0.785901
AC008781.1	1.99388	2.39911	0.659281	0.405922
AC005753.3	-3.35865	3.0432	0.823432	0.269742
AC005740.5	0.115217	3.11654	0.0643769	0.970509
AC005740.1	-5.48216	1.84755	5.12449
AC005740.4	1.60653	2.0303	1.05761	0.428782
AC091825.2	-1.58561	2.39287	1.65145	0.507562
AC091825.1	0.431873	2.55377	0.631975	0.865709
SPRY4-AS1	-2.76321	2.15497	3.54048	0.199756
RPS12P10	-4.63726	3.01976	2.01748	0.124628
FGF1	-1.23632	3.09116	0.53975	0.689191
AC005592.1	-0.846568	3.11654	0.0730152	0.785901
LINC01844	-2.95063	2.95236	2.36056
AC005592.2	1.05637	3.10692	0.207155	0.733851
ARHGAP26-AS1	-2.8158	1.73864	6.17684
AC091925.2	-4.15358	3.02633	1.42924	0.169915
AC016598.2	-1.71874	3.02665	1.03882	0.570123
AC008696.2	-0.00865846	1.81818	2.80689	0.9962
MIR5197	-2.51308	3.07459	0.457462	0.413715
AC109441.1	0.115217	3.11654	0.0868904	0.970509
NAMPTP2	-1.87764	3.1038	0.274477	0.545213
AC137770.1	1.19386	3.10113	0.289662	0.700254
GRXCR2	-2.5828	3.07127	0.494836	0.400374
AC091887.1	1.06179	3.10674	0.193131	0.732523
AC091959.2	-1.05485	1.92034	1.54311	0.582798
AC011396.2	1.19386	3.10113	0.238158	0.700254
AC011375.1	-1.1349	1.72352	1.6467	0.51023
KRT8P48	1.49991	3.08751	0.279439	0.627108
AC010251.1	-4.29345	3.00037	1.57206	0.152438
STK32A	-1.4122	2.19922	2.79526	0.520785
AC011370.1	-3.60515	2.69142	1.47296	0.180409
SPINK1	-1.47785	1.83495	3.82255
SCGB3A2	0.596108	3.11654	0.111776	0.848312
C5orf46	0.596108	3.11654	0.111776	0.848312
AC011352.1	-1.68181	3.11108	0.219046	0.588792
AC011352.3	-3.62711	3.03645	1.00874	0.232274
EEF1GP2	-0.846568	3.11654	0.0741721	0.785901
SPINK5	-3.35733	2.54155	2.42965	0.18651
SPINK13	-2.40734	2.62399	2.08087	0.358915
PGBD4P3	-3.79926	3.03274	1.13483	0.210297
SPINK7	-0.846571	3.11654	0.306102	0.7859
SPINK9	-1.97484	3.09969	0.292061	0.524053
HTR4	2.27531	1.54623	2.59818	0.141151
AC008627.1	3.50709	2.75782	1.17875	0.203484
RN7SKP145	-3.77283	3.03328	1.09791	0.213569
AC012613.2	1.41676	3.09139	0.337927	0.646742
AC131025.3	1.01063	3.10844	0.181745	0.745087
GRPEL2-AS1	4.21915	2.07438	1.93749	0.0419583
IL17B	0.105762	2.63088	1.08441	0.967933
CARMN	-2.58683	1.63754	3.60349
MIR145	0.115217	3.11654	0.0558878	0.970509
MIR378A	-4.88869	1.79262	3.42817	0.00638892
MFFP2	-0.80156	1.95542	0.766728	0.681867
RPS20P4	0.463044	3.11074	0.291372	0.881669
AC011382.1	-2.09586	3.09492	0.378277	0.498284
CDX1	-3.0954	3.05112	0.685509	0.310339
CAMK2A	-1.83486	1.94696	2.42511	0.345975
ARSI	0.115214	3.11654	0.254737	0.97051
NDST1-AS1	-1.7168	2.01789	2.47196	0.394887
SYNPO	1.12472	1.03945	3.44035	0.279238
AC011383.1	-4.79607	2.77552	2.24326	0.0839903
AC008453.2	-1.85401	3.06124	0.751165	0.544755
ZNF300P1	1.01229	1.43566	3.08084	0.480743
AC022106.1	3.61122	2.21736	1.85844	0.103396
AC022106.2	0.115217	3.11654	0.0727573	0.970509
SLC36A3	-4.43529	2.0154	3.51885	0.0277576
SLC36A2	0.540971	1.79063	2.25911	0.762567
AC034205.2	-1.73435	3.06619	0.662374	0.571641
AC011374.3	-2.22216	3.09011	0.365076	0.472068
AC011374.1	0.115217	3.11654	0.0727573	0.970509
AC091982.1	2.70771	2.38209	0.680848	0.255665
RNA5SP198	-2.57353	2.85503	1.41324	0.367374
AC008571.2	-4.6669	2.4811	2.06427	0.0599749
NMUR2	0.115217	3.11654	0.0643769	0.970509
AC008571.1	-3.57655	3.03763	0.949198	0.239031
LINC01470	-5.22219	2.63098	3.0189	0.0471576
GRIA1	-3.45032	2.104	3.53469	0.101028
RN7SL655P	-1.64444	1.7194	3.51089	0.338869
HAND1	-2.72036	2.7903	1.55692	0.329592
AC026688.2	-0.846568	3.11654	0.126092	0.785901
CIR1P1	0.596108	3.11654	0.142778	0.848312
MIR1303	1.00745	3.10855	0.198666	0.74587
AC008379.2	0.596108	3.11654	0.111776	0.848312
RN7SL803P	-4.44151	1.47072	3.55404	0.00252815
AC008379.1	-0.840903	3.05435	0.697883	0.783075
AC112169.1	-1.73746	2.60952	1.14471	0.505528
MIR378H	-4.05778	2.66079	1.33955	0.127252
KIF4B	0.300535	1.43332	1.97588	0.833919
AC010476.2	1.22289	2.77423	1.72578	0.659356
AC010591.1	0.115217	3.11654	0.0558878	0.970509
AC008725.1	1.0236	3.108	0.184642	0.741896
PPP1R2B	-0.324426	1.6118	1.49923	0.840478
TIMD4	-2.05521	2.33149	2.58688	0.378047
HAVCR1	1.45008	3.08981	0.27416	0.638848
AC011377.1	-2.05638	2.4553	1.56611	0.402297
FAM71B	-2.85744	3.04376	0.875925	0.34784
AC010609.1	2.14086	3.05934	0.459337	0.484067
FNDC9	-1.9232	1.93961	3.34232	0.321424
AC106801.1	-1.17921	2.01126	2.35704	0.557672
AC008694.2	-0.846571	3.11654	0.221877	0.7859
SOX30	-0.390363	1.79798	0.990437	0.828121
C5orf52	0.596108	3.11654	0.128754	0.848312
AC008694.1	-3.11998	3.03706	1.06243	0.304278
AC026407.1	1.78569	1.56654	2.39402	0.254332
AC008677.2	-0.846568	3.11654	0.123709	0.785901
MARK2P11	0.115217	3.11654	0.0558878	0.970509
AC008677.3	-2.51308	3.07459	0.457462	0.413715
AC025437.4	-3.09158	1.62085	2.76241	0.0564704
AC025437.6	-3.99484	3.02901	1.28089	0.187216
AC025437.3	-2.69614	3.06619	0.511106	0.379233
AC025437.2	-1.86492	2.98952	1.57659
AC025437.1	-0.356743	3.059	0.66189	0.90716
AC091979.1	0.581662	2.37962	1.82605	0.806894
AC091979.2	1.46075	2.75233	1.7226	0.595605
AC134043.2	0.115217	3.11654	0.0727573	0.970509
LINC01932	1.55768	2.53463	1.11503	0.538845
AC008691.1	4.43624	1.84793	3.22808	0.0163656
IL12B	-4.03566	3.01085	1.92001	0.180125
LINC01845	0.373014	2.42114	0.796841	0.877558
LINC01847	-2.15358	2.92344	1.14464	0.46133
ADRA1B	-0.365679	3.11654	0.266295	0.906595
FABP6-AS1	-1.74057	3.10965	0.270896	0.575661
AC112191.3	0.115217	3.11654	0.0727573	0.970509
C1QTNF2	-2.1981	3.09116	0.36597	0.477027
MIR3142	0.115217	3.11654	0.0727573	0.970509
ATP10B	0.153569	1.41621	2.74566	0.913649
AC008456.1	-0.365677	3.11654	0.13006	0.906595
AC011363.1	-1.43279	2.52041	1.3816	0.569713
LINC02159	-1.32746	3.11654	0.182985	0.670151
GABRA6	-3.18371	2.30052	2.00794	0.166387
GLRXP3	0.115217	3.11654	0.112642	0.970509
ARL2BPP5	-2.69614	3.06619	0.511106	0.379233
HMMR-AS1	0.596108	3.11654	0.225285	0.848312
AC010291.1	-3.05276	3.05255	0.657137	0.317276
AC008662.2	-0.846568	3.11654	0.0741721	0.785901
AC109466.1	-2.7569	1.88362	2.81628	0.143298
LINC02143	0.115217	3.11654	0.0558878	0.970509
LINC01938	-5.16397	3.0147	2.90012
RN7SKP60	-0.846568	3.11654	0.0914924	0.785901
RPL7P20	-0.998486	1.12208	2.52541	0.373547
LINC01947	-4.41636	3.02249	1.73193	0.143971
AC008708.1	-2.50058	3.04045	1.04996	0.410828
AC008464.1	0.596108	3.11654	0.111776	0.848312
AC011369.1	-2.9407	2.91162	2.5491
CTB-178M22.2	-2.88811	3.05844	0.585279	0.345012
SLIT3	-1.81114	1.75889	3.20775	0.303148
AC011365.1	-1.68181	3.11108	0.219046	0.588792
AC011389.1	-2.09586	3.09492	0.378277	0.498284
AC008680.1	0.687799	2.49719	0.662436	0.782987
FOXI1	1.4714	3.08882	0.297284	0.633816
KRT18P41	0.115217	3.11654	0.0868904	0.970509
LINC01187	0.798288	2.36231	2.09385	0.735418
AC034199.2	2.51693	2.19914	1.3398	0.252414
KCNIP1	0.447869	3.04551	0.717232	0.883086
KCNIP1-OT1	-1.37354	2.90674	1.32124	0.636545
AC008619.1	0.115217	3.11654	0.0558878	0.970509
AC008514.1	-3.95305	3.02977	1.26092	0.191982
GABRP	1.45008	3.08981	0.27416	0.638848
RN7SL623P	3.37523	3.02724	1.07449	0.264871
AC008514.2	1.84753	2.03525	2.05059	0.364002
AC091980.2	-0.571307	2.05381	1.0083	0.780883
TLX3	-3.95305	3.02977	1.26092	0.191982
RPSAP71	-3.95986	3.02964	1.24126
RPL10P8	-0.342909	2.21745	1.24037	0.877104
MIR3912	0.115217	3.11654	0.0868904	0.970509
AC022440.1	-0.140241	3.01576	0.93138	0.962909
SMIM23	3.80408	2.63956	1.45996	0.149533
EFCAB9	1.62982	3.08186	0.313395	0.596913
AC024561.1	0.115217	3.11654	0.0643769	0.970509
KLF3P1	0.158747	1.53757	3.21374	0.917768
LINC01944	-4.09203	3.02734	1.38701	0.176473
MIR5003	2.60959	3.04392	0.6437	0.391272
AC027309.1	-4.15595	2.9653	2.07336	0.161057
AC022217.2	2.42016	3.04957	0.554466	0.427425
AC022217.3	1.53311	2.08782	1.89519	0.462759
AC110011.1	-1.7965	3.10742	0.252214	0.563175
AC008429.3	2.27007	2.37747	0.771416	0.339665
AC008429.4	0.159016	3.08233	0.522596	0.958856
CDC42P5	0.459525	1.89206	2.45416	0.808106
AC008378.1	-0.910956	2.65675	1.0137	0.731686
NKX2-5	0.214747	3.10186	0.396314	0.944805
RNU6-500P	1.7429	3.07687	0.347378	0.571086
AC016573.1	-2.10281	3.09466	0.342755	0.496822
AC008632.1	1.51851	3.08667	0.291029	0.62275
AC008663.2	1.25441	1.74848	2.7787	0.47311
LINC01863	-3.47216	3.02977	1.3253	0.251788
LINC01484	-3.04578	3.01283	0.994866	0.312047
AC008674.1	-4.42178	2.93424	1.71809	0.131821
LINC01485	-0.622098	3.08311	0.612523	0.840092
C5orf47	0.556722	3.08667	0.43706	0.856868
AC113423.1	-2.5828	3.07127	0.494836	0.400374
AC113423.2	-2.09586	3.09492	0.371127	0.498284
LINC01411	-2.72459	3.04764	0.843444	0.371321
GAPDHP71	-0.170885	2.20696	0.676832	0.938282
SUMO2P6	0.83821	2.03364	0.985727	0.680214
HIGD1AP3	-2.09586	3.09492	0.371127	0.498284
MSX2	1.1335	2.13314	1.52044	0.59516
LINC01951	-2.22735	3.04814	0.843715	0.464947
NIFKP2	0.115217	3.11654	0.0558878	0.970509
DRD1	0.596108	3.11654	0.128754	0.848312
RN7SKP148	-6.13506	2.76298	5.67415
RNU6-226P	-0.782595	3.0531	0.705704	0.797698
AC138965.3	1.78926	2.50035	1.26663	0.474236
AC138965.2	0.596108	3.11654	0.123061	0.848312
AC139491.3	0.596108	3.11654	0.111776	0.848312
FAM153B	-4.03146	3.00784	1.88127
AC139491.7	0.115214	3.11654	0.265273	0.97051
AC139491.5	-0.846568	3.11654	0.123709	0.785901
AC139493.2	-2.82804	1.88487	1.76437	0.133512
AC138956.1	1.17975	3.08059	0.3949	0.701747
MIR1271	0.596108	3.11654	0.145515	0.848312
RN7SL684P	1.19386	3.10113	0.26391	0.700254
SNCB	-4.66739	2.47776	2.06094	0.0596037
EIF4E1B	0.596108	3.11654	0.111776	0.848312
HK3	-4.11603	3.02694	1.38908	0.173894
PRMT1P1	-0.173158	1.7929	2.81577	0.92306
AC146507.1	2.52722	2.62904	0.920595	0.336416
SLC34A1	-3.82937	2.22821	2.32676	0.0856901
AC139795.3	1.21497	2.7282	0.859509	0.656076
FAM153A	-0.19405	1.97102	1.455	0.921573
AC140125.2	-0.846568	3.11654	0.123709	0.785901
AC140125.3	0.115217	3.11654	0.0643769	0.970509
AC106795.3	-4.36313	2.16615	2.38905	0.0439856
AC106795.5	-1.85156	3.10494	0.267063	0.550957
PROP1	0.115217	3.11654	0.0643769	0.970509
AC136632.2	2.15039	1.40168	3.5483	0.124992
GMCL2	-1.61961	1.79059	1.27488	0.365723
AC136601.1	1.84474	2.23585	1.43865	0.409331
RN7SL646P	3.01104	3.0341	0.840698	0.321003
AC008659.1	1.21714	1.80169	2.13763	0.499325
AC113348.3	0.115217	3.11654	0.0558878	0.970509
AC113348.2	0.115217	3.11654	0.0727573	0.970509
AACSP1	-2.29436	3.06288	0.661597	0.453804
AC126915.2	-4.44314	3.02214	1.76529	0.141509
AC104117.1	-1.97484	3.09969	0.292061	0.524053
PIGFP1	-1.05937	1.89144	1.28082	0.575423
ZNF454	-3.71958	1.51605	12.8433
AC104117.3	0.115217	3.11654	0.0868904	0.970509
AC104117.4	0.115217	3.11654	0.112642	0.970509
AC136628.1	-1.32746	3.11654	0.148344	0.670151
C5orf60	1.06179	3.10674	0.193131	0.732523
AC136604.1	-4.43479	3.02225	1.73836
CBY3	-0.630668	1.5668	3.1324	0.687302
RN7SKP150	-1.42913	1.68728	2.21322	0.396995
RPS15AP18	-2.69365	3.04859	0.783886	0.376927
AC010285.1	-1.47733	2.47287	1.67369	0.55023
AC010285.3	3.36421	1.48193	3.1853	0.0231986
MIR340	0.779937	3.09838	0.303316	0.801255
AC122713.1	0.599926	2.63213	1.05335	0.819705
RASGEF1C	-0.599721	2.10421	1.82667	0.775636
AC104115.2	3.87033	1.56377	2.19233	0.0133236
AC034213.1	-3.96131	3.02961	1.25899	0.191033
AC122714.1	-0.846568	3.11654	0.0741721	0.785901
AC122714.2	-3.93546	3.02249	1.84457	0.192896
OR2Y1	-1.97484	3.09969	0.292061	0.524053
BTNL8	-1.04977	2.94873	1.21807	0.721835
AC091874.2	-3.20549	3.04764	0.756553	0.292894
AC091874.1	-4.63726	3.01976	2.01748	0.124628
ARPP19P1	-4.31818	2.49319	2.37515	0.0832762
BTNL3	-0.365677	3.11654	0.13006	0.906595
BTNL9	-3.96228	2.29393	2.59741
FOXO1B	0.596108	3.11654	0.173781	0.848312
OR2V1	-5.26203	2.62508	3.10702	0.0450144
AC008443.5	0.352197	1.85895	1.537	0.849732
AC008443.8	0.115217	3.11654	0.112642	0.970509
AC008443.7	1.11969	3.1043	0.229669	0.718332
AC008443.6	-0.912628	2.0046	1.10659	0.648917
RNU6-705P	0.115214	3.11654	0.225439	0.97051
AC138035.1	0.735469	1.20276	2.44192	0.540878
CICP18	0.115217	3.11654	0.0868904	0.970509
AL512308.1	0.600747	1.736	1.8049	0.729304
AL031770.1	-0.23391	1.81979	2.96486
AL357054.2	-0.721286	1.72493	3.45544	0.675834
AL357054.5	-2.00401	3.07597	0.504782	0.514722
AL357054.3	1.10911	3.02372	0.975143	0.713765
AL392183.1	-3.1053	2.72668	1.57538	0.254762
AL356130.1	-2.09586	3.09492	0.371127	0.498284
LINC01622	-1.42691	3.08091	0.529929	0.64326
AL033381.1	-1.51198	2.68666	0.945502	0.573589
AL033381.3	-3.51395	3.02901	1.33678	0.246009
FOXQ1	0.115217	3.11654	0.0727573	0.970509
AL512329.1	-4.17855	2.2509	3.03405
FOXCUT	-0.365679	3.11654	0.332481	0.906595
FOXC1	1.34626	1.62169	3.18652	0.406447
HMGN2P28	-3.11173	1.62772	4.70522
AL031768.1	0.864613	2.48532	1.2597	0.727924
LINC01600	4.59438	2.38609	3.59715
AL133351.2	-0.365679	3.11654	0.291545	0.906595
NQO2-AS1	-3.73879	1.86918	3.15175
AL133351.3	-1.97484	3.09969	0.292061	0.524053
FAM136BP	-0.289063	2.24183	1.23332	0.897405
AL031963.2	0.302136	1.87684	1.69204	0.872108
RNA5SP201	-4.48097	2.91276	1.792	0.123952
LINC02525	-3.44567	3.03025	1.30147	0.255501
AL445309.1	-1.99847	3.05578	0.765925	0.513114
AL033523.2	0.115217	3.11654	0.0727573	0.970509
AL391422.4	1.99776	3.06511	0.411403	0.514547
AL590004.3	-4.51663	3.0212	1.85563	0.134921
AL590004.2	-2.50666	2.16317	1.02112	0.246542
TDGF1P4	-2.47802	3.07631	0.438091	0.420523
AL138831.2	1.56592	3.06307	0.502507	0.609194
ECI2-DT	-0.273053	2.76541	0.832281	0.921346
AL162718.1	1.83335	3.05306	0.595514	0.548175
AL159166.1	0.596108	3.11654	0.137134	0.848312
AL162718.3	1.53343	3.08601	0.287928	0.619261
RNA5SP202	-0.875353	2.27557	1.35634	0.700478
LINC02533	1.23676	3.09936	0.223551	0.689866
AL034376.1	1.06179	3.10674	0.193131	0.732523
KU-MEL-3	1.20999	2.49228	1.23468	0.627326
PSMC1P11	-0.3011	2.85367	0.408689	0.915969
AL356747.1	-0.846571	3.11654	0.201918	0.7859
CDYL-AS1	-4.44493	2.4924	1.76114	0.0745214
AL139094.1	-2.48801	1.60814	3.4468	0.121831
AL121978.1	-0.856293	2.03067	2.62076	0.673259
AL021328.1	1.93081	1.78553	2.46656	0.279536
HNRNPA1P37	-0.846568	3.11654	0.0741721	0.785901
AL136968.2	0.144823	1.18493	2.39626	0.902724
AL136307.1	-0.397585	2.73026	0.487541	0.88422
RN7SL221P	1.27278	3.0979	0.23204	0.681181
PKMP5	1.35645	3.09434	0.251815	0.661122
AL162719.1	-1.69356	3.11082	0.222516	0.586159
CNN3P1	0.115217	3.11654	0.0868904	0.970509
AL031123.3	2.69347	3.04164	0.682974	0.37587
AL136361.1	-1.68181	3.11108	0.219046	0.588792
BTF3P7	-1.74764	2.19713	0.718577	0.42637
AL158817.1	-1.06444	2.51028	3.14815	0.671544
AL139390.1	-1.74585	3.10946	0.272053	0.574481
AL589644.1	-0.971989	3.04429	0.774985	0.749512
AL139095.5	1.27278	3.0979	0.23204	0.681181
AL139095.4	-3.98792	2.21816	1.83981	0.0722006
AL139095.1	-3.55279	3.0382	0.956818	0.242253
AL139095.3	4.1848	3.01694	1.87789
AL138878.1	0.153579	2.15281	1.96008	0.943128
AL138878.2	0.115217	3.11654	0.058684	0.970509
AL031058.1	1.57687	3.0841	0.299113	0.609148
AL390026.1	2.8937	3.0367	0.762892	0.340636
AL096800.1	1.37456	3.09344	0.280306	0.656791
PIP5K1P1	0.596108	3.11654	0.128754	0.848312
AL355499.1	0.914338	1.26897	3.18303	0.471195
AL137220.1	-1.97484	3.09969	0.292061	0.524053
OFCC1	-3.86276	1.63199	3.51113	0.0179378
AL136226.1	-3.99484	3.02901	1.28089	0.187216
AL354868.1	-0.344702	3.08865	0.520023	0.911138
TFAP2A-AS2	0.222424	1.10164	3.43095	0.839993
LINC00518	-3.33833	3.04376	0.803167	0.272738
MIR5689HG	2.09791	3.06102	0.438995	0.493114
MRPL48P1	3.191	3.02825	0.95334	0.292001
AL139039.3	3.07059	2.53571	0.87074	0.22592
AL139039.2	-0.729596	2.07746	2.13235	0.725441
GCNT2P1	1.3815	3.0931	0.257508	0.655136
RNA5SP203	2.76042	2.52288	1.05147	0.273888
GCM2	-1.85156	3.10494	0.267063	0.550957
AL357497.1	-0.320616	2.70728	0.928262	0.905729
ELOVL2	0.437654	2.06413	2.55398	0.832085
ELOVL2-AS1	2.53879	3.04595	0.608233	0.404563
ERVFRD-1	1.14857	2.0239	2.29124	0.570374
AL136139.1	0.596108	3.11654	0.173781	0.848312
AL139807.1	0.172927	2.38768	2.51666	0.942264
AL445430.2	2.59687	2.13515	1.86124	0.223891
THAP12P5	0.115217	3.11654	0.112642	0.970509
AL022724.1	0.115217	3.11654	0.0558878	0.970509
RN7SKP293	0.115217	3.11654	0.0558878	0.970509
LINC02530	-0.846568	3.11654	0.126092	0.785901
RNU1-11P	-0.0711484	2.85293	1.44397	0.980104
RN7SKP204	-4.33532	3.0236	1.6392	0.151622
Z93020.1	-1.29818	3.06423	0.672032	0.671817
AL023583.1	1.97273	2.23592	1.34972	0.377622
AL022396.1	0.596108	3.11654	0.111776	0.848312
AL133259.1	0.0257828	1.75905	3.18968	0.988306
RNU7-133P	0.709979	3.08013	0.511471	0.817701
AL353152.2	-1.02883	2.11672	2.06289	0.626933
AL353152.1	-0.824061	2.63829	2.52547	0.754778
AL080313.2	3.49859	3.02528	1.1694	0.247496
AL009177.1	2.02758	2.44692	1.2796	0.407315
AL109914.1	1.38568	2.07153	1.71381	0.503549
AL050335.1	-0.365677	3.11654	0.14738	0.906595
RNU6-522P	0.115214	3.11654	0.185948	0.97051
ARPC3P5	0.245762	0.900409	3.18799	0.784895
LINC02543	0.115217	3.11654	0.0558878	0.970509
AL021407.3	-2.10868	2.87271	1.33565	0.462925
AL021407.1	-0.544847	2.13194	0.882256	0.798287
MRPL42P2	0.921521	2.86651	1.32126	0.747848
AL009031.1	-1.88139	1.35457	3.27453	0.164855
ATXN1-AS1	4.16494	1.97955	1.8553	0.0353802
AL137003.1	-0.0882761	1.35049	4.16788
AL133405.1	-1.40734	3.05941	0.686868	0.645512
AL138740.1	-2.47802	3.07631	0.438091	0.420523
STMND1	-3.57655	3.03763	0.949198	0.239031
AL136305.1	-2.88546	3.05854	0.584122	0.34547
RBM24	-2.22216	3.09011	0.365076	0.472068
AL034372.1	-5.03203	3.0158	2.64794
CAP2	-1.89095	1.97919	2.09741	0.339368
RNU6-190P	-1.00358	1.71274	2.60904	0.55791
AL023807.1	2.32525	3.05269	0.514906	0.446236
DDX18P3	1.14137	3.08217	0.392311	0.71115
AL138725.1	-0.846571	3.11654	0.290684	0.7859
MIR548A1HG	-3.43162	3.04124	0.882646	0.259167
AL589647.1	-2.41024	2.44846	1.42643	0.324922
AL357052.1	-3.46236	3.04045	0.876183	0.2548
LNC-LBCS	-4.66673	2.0712	2.92377	0.0242491
RPL5P20	-4.85984	3.0174	2.35047
KRT18P38	-0.365677	3.11654	0.196466	0.906595
RNU6-801P	-0.846568	3.11654	0.123709	0.785901
AL008627.1	3.16561	3.03098	0.922167	0.296292
AL158198.1	-0.227807	3.09943	0.424027	0.941408
AL158198.2	-1.57664	3.04966	0.778651	0.605164
AL132775.1	0.596108	3.11654	0.128645	0.848312
AL132775.2	-0.365679	3.11654	0.425965	0.906595
RN7SL128P	-2.01086	3.07563	0.515476	0.513239
RNU6-141P	1.07413	1.67264	3.35933	0.520757
AL035090.1	-1.38208	2.29875	0.976827	0.547686
RNU6-150P	1.99152	2.44955	1.63978	0.41621
AL451080.1	-0.665231	3.09386	0.459724	0.829754
LINC00581	-3.44567	3.03025	1.29577	0.255501
AL512380.2	0.156625	3.07049	0.525293	0.959318
HDGFL1	0.943938	3.11074	0.167663	0.761551
AL033539.2	-3.86342	2.7749	1.16529	0.163839
AL139231.1	-1.32746	3.11654	0.14603	0.670151
AL139093.1	-3.73791	3.02531	1.62575	0.216628
AL032822.1	0.115217	3.11654	0.112642	0.970509
DCDC2	1.06179	3.10674	0.193131	0.732523
KAAG1	1.49137	3.0879	0.285556	0.629116
KRT8P43	-1.62101	3.07127	0.606611	0.597639
ARMH2	-1.54356	2.04955	1.8916	0.451378
MTCO2P33	-0.945052	2.84055	0.733537	0.73936
RN7SL334P	-2.83456	3.03688	0.880572	0.350625
AL133268.3	-1.74035	1.99918	1.19815	0.384009
AL133268.2	1.81427	3.07337	0.363787	0.554976
AL133268.1	-3.14679	1.55887	1.98464	0.0435248
AL024509.2	-0.846568	3.11654	0.089021	0.785901
RNU6-987P	-1.32746	3.11654	0.14603	0.670151
AL022170.1	-4.77542	2.74487	3.14861
SLC17A4	-3.18913	3.04814	0.731939	0.295443
SLC17A3	-3.4448	2.071	2.61244
SLC17A2	0.596108	3.11654	0.145515	0.848312
U91328.3	0.328426	2.26755	1.20634	0.88484
H3P26	-2.49857	3.0753	0.445032	0.416524
H2AC5P	0.203298	2.99419	1.12751	0.945867
H4C3	1.54858	1.13923	40687.7
H1-6	3.69361	2.75621	1.35836	0.180211
LARP1P1	0.846453	2.05769	1.94726	0.680808
H1-12P	-0.57945	3.03613	0.536278	0.848642
H3C4	0.757809	2.79655	0.75076	0.786407
H2AC7	1.56585	1.38572	3.32862	0.258479
H2AC9P	2.58511	3.04461	0.624577	0.395838
AL021917.1	-1.68181	3.11108	0.219046	0.588792
AL121936.2	3.08447	2.57487	0.886242	0.230951
BTN1A1	-3.8881	3.03098	1.1894	0.199567
AL513548.2	-4.11903	3.02689	1.38729
AL513548.1	0.337645	2.36847	0.999933	0.886639
POM121L6P	3.59826	2.3718	1.27182	0.129242
RNU2-62P	-0.846568	3.11654	0.0741721	0.785901
MIR3143	0.197207	2.64664	0.535097	0.940603
RPL10P2	0.596108	3.11654	0.16853	0.848312
PRSS16	-2.93447	2.34642	1.82118	0.211075
POM121L2	-0.273405	3.00484	0.996057	0.927502
AL031118.1	0.302359	1.52587	2.22508	0.842924
MCFD2P1	-0.239835	2.78647	0.448571	0.93141
AL021918.4	-2.48011	2.38262	2.0013	0.297914
AL021918.3	0.541507	2.51851	0.686797	0.829759
HNRNPA1P1	0.192608	2.16651	1.64435	0.92916
AL031229.1	-1.11262	1.76955	1.3361	0.529508
RSL24D1P1	-2.33199	2.88947	1.33634	0.419628
H4C10P	1.66562	2.62002	1.06575	0.524952
H4C11	1.60145	0.997907	42.8265
OR2B2	-0.365679	3.11654	0.351823	0.906595
RPLP2P1	-1.32746	3.11654	0.14603	0.670151
IQCB2P	-5.36116	2.03495	6.59555
OR2W2P	0.596108	3.11654	0.111776	0.848312
OR2B7P	0.115217	3.11654	0.0558878	0.970509
OR2B8P	1.3503	3.09464	0.260671	0.662593
AL358933.1	-2.04071	1.81098	2.32393	0.259805
AL021997.3	-2.22735	3.04814	0.846511	0.464947
AL021997.2	1.82457	3.07288	0.360794	0.552668
AL021997.1	1.0236	3.108	0.184642	0.741896
COX11P1	1.48512	3.08819	0.299972	0.630585
Z98745.1	3.1822	2.99923	0.944478	0.288686
GPX6	-1.92368	3.05854	0.729636	0.529379
GPX5	-3.05276	3.05255	0.657137	0.317276
AL049543.1	0.596108	3.11654	0.128754	0.848312
RPSAP2	0.115217	3.11654	0.0558878	0.970509
AL662890.1	2.861	2.67415	0.756743	0.284676
LINC01623	-1.01306	3.09969	0.465842	0.743799
RNU6-930P	2.76712	1.77643	2.0893	0.119308
KRT18P1	0.115217	3.11654	0.058684	0.970509
RN7SL471P	-1.99686	1.99342	2.95396	0.316477
HCG15	2.50168	3.04705	0.595217	0.411637
AL662791.1	1.57687	3.0841	0.299113	0.609148
OR2W1	-1.32746	3.11654	0.14603	0.670151
OR2P1P	-2.60779	3.07012	0.504369	0.395653
OR2J3	-4.06353	3.02782	1.3351
AL645937.2	1.3503	3.09464	0.260671	0.662593
AL645937.1	-0.365677	3.11654	0.146929	0.906595
OR2U1P	0.115217	3.11654	0.0558878	0.970509
DDX6P1	0.115217	3.11654	0.0558878	0.970509
OR5V1	-0.846568	3.11654	0.089021	0.785901
OR12D3	0.596108	3.11654	0.16853	0.848312
OR12D2	-1.13408	3.09492	0.513905	0.714042
AL645927.1	-2.5828	3.07127	0.494836	0.400374
OR2H1	-2.82283	3.06097	0.564184	0.356423
MAS1LP1	0.943938	3.11074	0.167663	0.761551
RPS17P1	0.115217	3.11654	0.0868904	0.970509
LINC02829	-1.87722	3.06033	0.698104	0.539609
LINC01015	-2.02872	3.03782	0.970831	0.504247
GPR53P	0.115217	3.11654	0.0558878	0.970509
OR2I1P	2.76603	2.50181	1.0708	0.268894
TMEM183AP1	0.115217	3.11654	0.058684	0.970509
OR2H2	1.64737	1.85666	2.00469	0.37493
MOG	2.27543	2.19506	2.64116	0.299916
ZDHHC20P1	0.115217	3.11654	0.0643769	0.970509
MICE	-1.15308	1.53103	3.20283	0.451363
AL645939.3	0.115217	3.11654	0.0558878	0.970509
AL645939.1	0.115217	3.11654	0.0558878	0.970509
IFITM4P	-3.10462	2.12441	5.9945
AL645939.5	-2.45991	3.07722	0.452449	0.424063
AL645939.4	-1.92368	3.05854	0.695897	0.529379
HCG4	2.04789	3.06303	0.422174	0.50376
HLA-P	-3.69929	2.60513	2.16529	0.155608
HLA-T	0.596108	3.11654	0.159648	0.848312
MCCD1P1	1.09823	3.10525	0.201402	0.723588
HCG4B	-0.57157	1.82079	2.37165	0.753586
HLA-U	3.7255	1.94852	1.37928	0.0558807
AL671277.1	0.115217	3.11654	0.0727573	0.970509
HLA-W	1.09823	3.10525	0.201402	0.723588
MICD	3.03884	2.61343	0.848255	0.24492
AL671277.2	-0.163853	1.44496	1.90395	0.909716
ETF1P1	0.613534	2.5627	1.14479	0.810788
RNF39	0.358751	1.7599	2.73537	0.838473
TRIM31	-3.27924	2.22104	2.60557	0.139825
TRIM31-AS1	2.02454	3.06399	0.419783	0.50877
AL669914.1	-1.32746	3.11654	0.178042	0.670151
TRIM40	0.943938	3.11074	0.167663	0.761551
TRIM26BP	-1.32746	3.11654	0.148344	0.670151
TRIM39-RPP21	1.30787	3.09652	0.240429	0.672757
UBQLN1P1	-2.1981	3.09116	0.36597	0.477027
MICC	-4.44314	3.02214	1.76529	0.141509
AL662873.1	1.3815	3.0931	0.257508	0.655136
TMPOP1	1.55946	3.08486	0.302535	0.613192
SUCLA2P1	-3.08401	2.46742	1.52127	0.211338
IER3-AS1	1.26096	3.09838	0.246538	0.684028
HCG20	-0.365677	3.11654	0.179597	0.906595
RN7SL353P	0.596108	3.11654	0.145515	0.848312
LINC02570	0.287467	2.89339	0.681377	0.920858
RN7SKP186	0.115217	3.11654	0.0643769	0.970509
DDR1-DT	-2.74258	3.06423	0.529584	0.37077
GTF2H4	-1.3934	1.58645	2.37581	0.379773
VARS2	1.11756	1.30212	2.88228	0.390746
SFTA2	-2.01768	3.0753	0.531923	0.511764
MUCL3	-3.97134	2.68876	1.25793	0.139672
HCG21	-3.00296	3.05426	0.637923	0.325506
NAPGP2	-4.33532	3.0236	1.6392	0.151622
MUC21	-6.52444	3.00767	7.42254
MUC22	-2.21788	3.04843	0.871008	0.466889
PSORS1C1	-0.53609	1.44503	3.55117	0.710646
PSORS1C3	-0.569347	2.3204	2.22706	0.806173
AL662844.3	-2.50424	1.71953	1.88543	0.145296
AL662844.2	-0.846571	3.11654	0.238873	0.7859
USP8P1	-2.91861	2.42745	1.75215	0.229233
WASF5P	-0.846568	3.11654	0.089021	0.785901
LINC02571	-0.846568	3.11654	0.0730152	0.785901
MIR6891	1.6939	2.5311	0.59757	0.503344
AL671883.2	-0.0384865	1.951	1.34232	0.984262
ZDHHC20P2	-1.32746	3.11654	0.148344	0.670151
HLA-S	-3.29199	3.03328	1.16927	0.277792
AL645933.3	0.115217	3.11654	0.0558878	0.970509
LINC01149	0.596108	3.11654	0.173781	0.848312
AL645933.1	-2.88546	3.05854	0.584122	0.34547
PPIAP9	-1.19719	1.6764	2.62414	0.47514
MCCD1	-2.47802	3.07631	0.438091	0.420523
SNORD117	-0.0707482	2.52323	1.40497	0.977631
DDX39B-AS1	-0.758115	2.06123	1.72963	0.713024
UQCRHP1	-2.36399	2.06311	2.24502	0.251861
SNORA38	1.63649	3.04424	0.775345	0.590875
AL662899.2	-0.556678	2.11548	1.49192	0.792439
MIR4646	0.115217	3.11654	0.0558878	0.970509
LY6G6F	-2.61176	2.0428	2.23733	0.201066
LY6G6F-LY6G6D	0.633022	1.36141	2.47485	0.641948
LY6G6E	0.596108	3.11654	0.16853	0.848312
SAPCD1-AS1	-0.846568	3.11654	0.0741721	0.785901
SNORD48	-0.365679	3.11654	0.377575	0.906595
EHMT2-AS1	1.92774	1.57814	2.24752	0.221886
C2	-1.22493	1.31035	3.35525	0.349886
ZBTB12	-3.752	2.66113	1.58178	0.158561
C2-AS1	2.51922	3.04653	0.58684	0.408285
CFB	-0.161555	1.42426	3.27218	0.909689
C4A	0.0207778	2.08682	1.83508	0.992056
CYP21A1P	-0.190328	2.05033	2.22399	0.92604
TNXA	-0.0512351	1.67168	1.62536	0.97555
C4B	2.93011	2.61784	0.796455	0.263018
CYP21A2	2.61463	2.04773	1.42501	0.201659
AL662884.5	3.98435	1.56663	2.36548	0.0109821
TSBP1	-1.55359	1.78122	3.50972	0.383095
HNRNPA1P2	0.818449	3.07284	0.50387	0.78997
RNU6-603P	0.441365	3.09204	0.440925	0.886494
HLA-DRB9	-0.893441	1.9567	1.26815	0.647953
RNU1-61P	-1.41166	1.46122	3.04089	0.334001
AL662789.1	0.115217	3.11654	0.112642	0.970509
HLA-DQB3	-1.32746	3.11654	0.178042	0.670151
MIR3135B	2.66096	3.04251	0.654816	0.381794
AL669918.1	1.28457	3.09744	0.234837	0.678346
PPP1R2P1	3.79345	2.27748	1.43322	0.0957871
HLA-Z	0.115217	3.11654	0.112642	0.970509
AL645941.2	-0.846568	3.11654	0.0741721	0.785901
HLA-DPA2	-1.21897	1.94177	3.35506	0.530158
RNY4P10	0.222735	1.69738	1.84807	0.895599
MIR219A1	1.82964	3.05319	0.638934	0.549002
ZNF70P1	-0.168109	2.95668	1.6904	0.954659
HTATSF1P1	-0.365679	3.11654	0.394963	0.906595
SMIM40	2.19234	2.44813	1.42147	0.370512
LYPLA2P1	0.326714	1.09024	2.86605	0.764427
RPL35AP4	-1.13408	3.09492	0.501338	0.714042
RPL12P1	1.85035	3.07166	0.384932	0.546912
GGNBP1	-1.12671	1.76109	2.09207	0.522318
LINC00336	-4.3225	1.99677	3.33819
IP6K3	-4.21989	3.0253	1.50641	0.163056
AL138889.3	-4.3056	1.87126	3.24535	0.0213967
LINC01016	-4.5005	2.46107	1.83074	0.0674477
AL138889.1	1.08644	3.06301	0.600116	0.722816
GRM4	-1.8136	2.49814	1.32572	0.467849
KRT18P9	0.580899	3.10674	0.267303	0.851676
CYCSP55	0.406642	1.09835	2.17456	0.711212
MIR6835	0.596108	3.11654	0.114572	0.848312
RPL35P2	-0.984108	1.52234	1.6201	0.517991
RPS10-NUDT3	1.92007	2.19318	0.646491	0.381316
SPDEF	1.68539	1.44829	2.6813	0.24454
RPL7P25	2.35734	3.05161	0.535726	0.439824
AL031577.1	1.19297	2.18682	1.24939	0.58539
AL451165.1	-3.73791	3.02531	1.58586	0.216628
HSPE1P11	1.0236	3.108	0.184642	0.741896
AL591002.1	-4.12915	2.97249	2.04372	0.164795
AL138721.1	-1.32492	1.52698	1.6726	0.385573
TCP11	0.604961	1.53485	3.49295	0.693469
Z97832.1	0.728008	3.07941	0.476295	0.813113
TULP1	0.0546605	2.34716	1.95166	0.981421
AL033519.4	-1.31071	2.97102	0.590305	0.659092
AL033519.5	0.693686	2.07351	1.87132	0.737967
MIR5690	-0.857399	1.2908	3.18484	0.506537
AL157823.2	3.63313	1.98335	1.86503	0.0669789
AL157823.1	0.115217	3.11654	0.0558878	0.970509
CLPSL2	-2.22216	3.09011	0.365076	0.472068
CLPSL1	-1.13408	3.09492	0.490052	0.714042
DPRXP2	2.80829	2.04948	0.728255	0.170611
BNIP5	-3.29903	1.96708	5.98131
ETV7-AS1	-4.22933	2.92825	2.1687
RNU1-88P	0.695642	3.10186	0.341981	0.82255
DINOL	1.59836	3.08318	0.304906	0.60417
Z85996.1	-2.57187	3.05255	0.769779	0.39949
Z85996.2	-1.84662	1.47395	8.64689
Z85996.3	-1.59834	2.06687	1.79534	0.439338
AL122034.1	0.115217	3.11654	0.0558878	0.970509
PI16	-0.567469	2.17278	1.38418	0.79396
RPL12P2	-1.58845	1.71831	1.69152	0.355265
AL096712.1	0.596108	3.11654	0.173781	0.848312
RN7SL273P	3.38597	1.8041	1.59212	0.0605435
AL353597.2	-0.846568	3.11654	0.0730152	0.785901
AL353597.3	-4.93817	2.73045	2.47878	0.0705205
AL121574.1	-0.912258	1.74288	3.04	0.600682
RNVU1-33	-0.00588308	2.51284	1.39364	0.998132
AL589655.1	2.30333	3.05344	0.506526	0.450644
AL033518.1	-1.20876	3.1109	0.285736	0.697604
AL391415.1	-0.6289	3.04431	0.748491	0.836336
AL035555.2	-5.92817	2.82757	4.9176
AL035690.1	-0.846568	3.11654	0.0730152	0.785901
KCNK16	-1.51623	3.07631	0.611872	0.622102
AL136087.1	-1.99713	3.07631	0.496775	0.516213
DAAM2-AS1	-3.14116	2.95663	1.0607	0.288049
TUBBP9	-2.49259	3.0553	0.694078	0.4146
AL139275.1	-1.64473	3.00946	1.19436	0.584709
RNU6-250P	-4.68963	2.42716	2.97874
TREML3P	1.3827	3.07105	0.452092	0.65254
RNA5SP207	-1.32746	3.11654	0.148344	0.670151
AL391903.3	-2.86032	3.0595	0.5786	0.34984
AL672212.1	-4.35416	2.54283	2.38016
LINC01276	1.93029	3.06803	0.401337	0.529242
MDFI	-2.92467	3.04193	0.93034	0.336324
AL035588.1	-0.219262	1.74061	3.39733	0.899757
PGC	1.36199	3.03587	0.891465	0.653697
PRICKLE4	-0.365679	3.11654	0.314092	0.906595
AL365205.2	1.78351	3.07486	0.355406	0.561894
AL160163.1	-0.867698	2.05173	1.7163	0.67236
RNU6-761P	-4.88769	2.76603	2.39511	0.0772212
AL512274.1	1.86626	2.51003	0.618268	0.457167
RNU6-890P	-0.651354	1.46623	3.35575	0.656872
ATP6V0CP3	-2.42039	2.40963	1.56728	0.315153
RN7SL403P	-1.32746	3.11654	0.178042	0.670151
TTBK1	-1.69763	2.36899	1.81732	0.473616
SLC22A7	2.66096	3.04251	0.654816	0.381794
CRIP3	-0.586771	1.58074	2.44583	0.710488
RPL12P47	-0.0553029	1.08276	3.30211	0.959265
AL583834.1	0.115217	3.11654	0.0727573	0.970509
RPS2P28	0.0249458	2.09744	0.574465	0.990511
AL590383.1	0.519354	1.99895	0.680888	0.795008
AL359813.2	-3.85014	3.03172	1.15727	0.204101
MIR6780B	0.596108	3.11654	0.173781	0.848312
LRRC73	1.05637	3.10692	0.232907	0.733851
AL355802.2	1.96647	1.74252	1.91035	0.2591
AL157371.2	1.2029	2.15787	1.51243	0.577223
LINC02537	0.115217	3.11654	0.0868904	0.970509
TMEM151B	0.270923	1.77245	1.55244	0.878515
AL353588.1	-3.20549	3.04764	0.756553	0.292894
TCTE1	-4.24112	2.83486	7.27613
SPATS1	1.41542	3.09145	0.265779	0.647061
MIR4642	-1.32746	3.11654	0.182985	0.670151
AL136140.1	-0.846568	3.11654	0.0730152	0.785901
AL133334.1	1.68188	3.04298	0.788577	0.580464
NUDT19P4	1.07228	3.10639	0.195818	0.729957
AL138880.2	-1.32746	3.11654	0.182985	0.670151
ACTG1P9	0.478311	2.36471	0.509176	0.839705
AL035670.1	-2.50058	3.04045	0.987958	0.410828
CYP39A1	3.251	3.02939	0.997738	0.283203
ANKRD66	1.23676	3.09936	0.223551	0.689866
MEP1A	0.115217	3.11654	0.0558878	0.970509
ADGRF5-AS1	-4.44314	3.02214	1.76529	0.141509
AL358178.1	0.115217	3.11654	0.0558878	0.970509
ADGRF2	-3.7372	2.32171	2.25438
ADGRF4	-1.81347	3.06288	0.722735	0.553796
AL356421.1	0.115217	3.11654	0.0727573	0.970509
OPN5	-1.95502	3.07844	0.50003	0.525385
PTCHD4	-0.837724	1.7742	3.10879	0.636806
HNRNPA3P4	-0.846568	3.11654	0.126092	0.785901
AL589994.1	-3.92656	3.03025	1.23709	0.195049
EEF1A1P42	0.115214	3.11654	0.265273	0.97051
GLYATL3	-0.454736	3.07007	0.616755	0.882249
CYP2AC1P	-5.22567	3.01422	3.02621
CRISP2	1.55584	2.24362	2.08224	0.488027
AL121974.1	-1.73435	3.06619	0.656621	0.571641
AL121950.1	-1.36755	2.29812	2.59802	0.551795
PGK2	-0.275204	3.08654	0.498028	0.928953
DEFB112	-1.87764	3.1038	0.274477	0.545213
AL138826.1	-2.40457	3.05854	0.696764	0.43176
TFAP2D	-2.03521	3.05447	0.769201	0.505215
TFAP2B	-2.34357	3.08333	0.40203	0.447208
RPS17P5	0.523551	3.08817	0.430993	0.865377
AL158050.1	0.911676	1.30641	1.84044	0.485272
AL355997.1	-2.01797	3.07528	0.525277	0.511701
MIR133B	0.115217	3.11654	0.0558878	0.970509
IL17A	-3.73319	3.03411	1.08291	0.218545
IL17F	3.63489	2.76463	1.28766	0.188583
SLC25A20P1	0.596108	3.11654	0.117368	0.848312
AL109918.2	0.596108	3.11654	0.145515	0.848312
SREK1IP1P2	1.06179	3.10674	0.193131	0.732523
GSTA7P	-1.32746	3.11654	0.14603	0.670151
GSTA2	-2.88546	3.05854	0.584122	0.34547
GSTA6P	-4.12946	3.02672	1.3977	0.172463
GSTA5	-0.846568	3.11654	0.0741721	0.785901
GSTA11P	-3.40557	3.04193	0.865963	0.262909
GSTA10P	0.115217	3.11654	0.0643769	0.970509
GSTA3	-2.997	3.05447	0.640447	0.326502
GSTA9P	-3.99835	2.84694	2.66736
AL512347.1	2.29891	3.05359	0.509301	0.451538
SOD1P1	2.24198	3.03477	0.490306	0.46005
RNU1-136P	-1.64649	3.04182	0.860679	0.588312
MIR5685	-0.365679	3.11654	0.317357	0.906595
RPL31P28	0.596108	3.11654	0.137134	0.848312
RPA3P2	0.115214	3.11654	0.252354	0.97051
AL033397.2	-0.0879778	2.44945	1.75071	0.971348
AL033397.1	0.596108	3.11654	0.111776	0.848312
AL033384.2	0.103514	2.78536	0.779328	0.970355
MLIP	-4.86111	2.31726	3.32136	0.0359241
AL033384.1	2.39531	3.05037	0.563212	0.432306
MLIP-AS1	-4.32945	3.01249	1.61239	0.15067
TINAG	-4.84244	2.7942	2.3221	0.0830899
AL589946.1	-5.49976	2.98096	3.65667
RPSAP44	-5.44901	3.00101	3.53058
KRASP1	-0.846568	3.11654	0.0741721	0.785901
HCRTR2	1.19557	2.1856	1.2911	0.584366
GFRAL	-3.46236	3.04045	0.876183	0.2548
HMGCLL1	-2.3923	1.8157	1.99615	0.187649
NPM1P36	-1.87764	3.1038	0.274477	0.545213
COL21A1	-3.65552	2.65769	1.5202	0.168991
AL031779.1	-1.32746	3.11654	0.247418	0.670151
DST-AS1	2.72018	2.2527	1.05032	0.227232
RPL17P26	1.51643	3.08676	0.291089	0.623237
OSTCP6	0.220935	2.53961	1.41318	0.930675
FTH1P15	0.115217	3.11654	0.0727573	0.970509
MRPL30P1	0.115217	3.11654	0.0558878	0.970509
MIR548U	0.970568	3.08974	0.348441	0.753426
FO680682.1	-0.610886	2.16583	1.81821	0.7779
AL021368.3	2.29729	1.08217	3.17041	0.0337657
AL021368.5	-0.720028	3.11108	0.387576	0.816973
AL021368.1	-1.57303	1.81378	3.11993	0.385797
AL021368.4	-1.71444	2.05837	1.87472	0.404896
POM121L14P	-0.664313	1.3701	3.26032	0.627773
RBBP4P4	-0.365677	3.11654	0.196466	0.906595
AC244258.1	-0.107568	2.54688	1.29514	0.966311
AL590227.1	-1.85156	3.10494	0.267063	0.550957
MTRNR2L9	-0.887147	3.00586	0.565723	0.767887
LGSN	-3.56668	2.35093	1.3918	0.129232
AL121949.2	-2.22216	3.09011	0.365076	0.472068
AL121949.1	-1.32746	3.11654	0.148344	0.670151
PTP4A1	-2.17094	2.08864	1.74216	0.298617
RPL7AP34	-3.02417	1.83644	2.72538	0.0996078
AL513043.1	-1.32746	3.11654	0.247418	0.670151
RPL9P18	-0.199831	1.33715	2.85479	0.881203
SCAT8	0.943938	3.11074	0.167663	0.761551
GCNT1P4	-6.10257	2.77273	5.54806
AL365217.1	0.638798	3.1043	0.379129	0.836964
ADH5P4	1.65836	1.48559	1.78988	0.264295
AL450336.1	-2.1913	3.0914	0.363498	0.478425
AL713998.3	-2.64269	2.41081	1.6033	0.272998
AL713998.4	-1.97484	3.09969	0.292061	0.524053
AL646090.2	-4.32652	2.88957	2.35655
AL646090.1	-4.62266	3.01993	1.97141
LINC02549	-2.09586	3.09492	0.371127	0.498284
AL606923.2	-3.95986	3.02964	1.24126
ADGRB3	-1.89726	1.7694	3.06159	0.283602
RPL37P15	0.115217	3.11654	0.0727573	0.970509
COL9A1	-3.40924	2.13237	3.43231	0.109864
AL080275.1	-3.33833	3.04376	0.803167	0.272738
AL365226.1	-2.77526	3.06288	0.548954	0.364886
FAM135A-AS1	-0.0669241	3.09262	0.469054	0.982735
AL583856.1	1.36523	1.19903	2.20835	0.254863
SLC25A6P6	-0.846568	3.11654	0.0914924	0.785901
AL354943.1	-2.22216	3.09011	0.365076	0.472068
AL096709.1	-3.61624	3.0367	0.982337	0.233715
BECN1P2	-4.61038	3.02007	1.97934	0.126866
AL589935.3	-2.88546	3.05854	0.584122	0.34547
AL589935.2	2.89098	3.03676	0.766809	0.341099
AL035467.1	-1.32746	3.11654	0.14603	0.670151
RIMS1	-2.04612	1.94539	3.08732	0.292901
FO393414.1	0.115217	3.11654	0.0727573	0.970509
MIR4282	-0.846571	3.11654	0.235235	0.7859
PGAM1P10	3.09452	2.22714	0.891694	0.164692
KHDC1P1	-1.32746	3.11654	0.14603	0.670151
KHDC1L	2.77755	2.16914	1.07388	0.200374
RPSAP41	-4.39429	2.95808	1.6975	0.137405
SDCBP2P1	0.596108	3.11654	0.128645	0.848312
PAICSP3	-3.2541	3.03407	1.15514	0.283487
KHDC3L	0.698859	3.08059	0.470229	0.820533
OOEP	-2.65253	1.8925	2.06758	0.161033
RPS6P8	0.252272	2.10378	1.77249	0.904552
AL121972.1	1.53766	1.7416	1.3137	0.377293
AL603910.2	-0.846568	3.11654	0.126092	0.785901
RPS27P15	-0.71953	2.41548	1.83626	0.765792
AL590552.1	-4.83029	3.01769	2.28731
TXNP7	-2.70807	3.06568	0.515734	0.377048
COL12A1	-4.39656	2.45094	2.41532	0.0728408
HMGB1P39	-0.846568	3.11654	0.089021	0.785901
AL445465.1	-4.24378	2.93077	2.19946
RNU1-34P	-1.32746	3.11654	0.182985	0.670151
RNU6-1338P	-4.83588	2.7649	2.30794	0.0802872
IMPG1	-2.87655	2.58866	2.03665	0.266477
LINC02540	0.115217	3.11654	0.0558878	0.970509
AL590426.1	1.99401	2.13947	2.14367	0.35133
AL365222.1	1.41686	3.09138	0.265888	0.64672
AL356776.1	0.306428	2.54759	1.3413	0.90426
LCAL1	-0.120523	2.98031	1.19565	0.967743
AL078601.1	-0.846568	3.11654	0.0741721	0.785901
DBIP1	0.115217	3.11654	0.0727573	0.970509
AL391840.2	1.71867	1.33584	3.42202	0.198241
AL591135.2	1.51851	3.08667	0.291029	0.62275
RPL17P25	-0.365677	3.11654	0.201663	0.906595
AL359715.4	0.115217	3.11654	0.0558878	0.970509
RPSAP72	-3.68235	3.03521	1.02221	0.22505
AL590824.1	1.49991	3.08751	0.279439	0.627108
AL122017.1	-2.55996	1.74551	2.95877	0.142486
AL359693.1	-5.21525	2.89247	10.312
RNA5SP210	-1.32746	3.11654	0.164508	0.670151
AL078599.2	-0.854217	2.02347	2.43977	0.672913
AL078599.1	3.33091	3.02099	1.52816
LINC01526	1.98833	3.03542	0.948675	0.512442
LINC02542	2.88544	2.45143	1.13741	0.23918
AL121977.1	-4.89835	2.78989	2.41569	0.0791309
LAP3P1	1.72031	3.07801	0.338645	0.576228
AL355613.1	2.89347	3.0367	0.788496	0.340675
AL391416.1	-1.46977	3.10069	0.409196	0.635489
PRSS35	0.35878	3.00399	1.03871	0.904931
RIPPLY2	0.971	3.10979	0.173256	0.754859
AL034347.1	1.23676	3.09936	0.223551	0.689866
LINC02857	-2.93729	3.05661	0.630461	0.33657
LINC01611	-2.71696	3.0653	0.519204	0.375425
SMARCE1P2	-2.03219	3.07459	0.530219	0.508635
TBX18	-3.10176	2.92762	1.0121	0.289379
AL590143.1	-0.846568	3.11654	0.0730152	0.785901
AL139806.1	0.115217	3.11654	0.0643769	0.970509
AL122016.1	-1.32746	3.11654	0.14603	0.670151
AL135903.1	-4.10911	1.92076	2.85507	0.03241
KRT18P64	0.596108	3.11654	0.111776	0.848312
LINC02535	-4.26019	2.48535	3.19474
TPT1P6	2.03878	1.26096	1.92924	0.10591
AL589666.1	0.596108	3.11654	0.114572	0.848312
AL355615.1	-4.55118	2.18665	2.6893
SMIM11P1	0.596108	3.11654	0.225285	0.848312
AL450338.2	2.30333	3.05344	0.506526	0.450644
RNU4-12P	-2.09586	3.09492	0.378277	0.498284
RPL7P27	-1.21504	2.66711	0.510287	0.648705
RAB1AP2	-0.846568	3.11654	0.0730152	0.785901
AL157777.1	-3.27444	2.69145	0.781435	0.223754
RPL7P29	0.115217	3.11654	0.058684	0.970509
CGA	0.596108	3.11654	0.117368	0.848312
AL139274.1	2.04378	3.04636	0.678902	0.502289
GJB7	-1.7104	1.85686	2.00771	0.356985
HSPD1P10	-3.18607	2.039	3.05523
CFAP206	-0.846571	3.11654	0.232921	0.7859
AL049697.3	1.3503	3.09464	0.260671	0.662593
RNU6-444P	-1.20092	3.11108	0.291803	0.699486
AL136096.1	0.115217	3.11654	0.0558878	0.970509
AL121835.2	0.115214	3.11654	0.21853	0.97051
AL139042.1	-3.47216	3.02977	1.34781	0.251788
ACTBP8	0.115217	3.11654	0.0868904	0.970509
AL079342.3	0.904103	3.01133	1.07507	0.763999
AL079342.1	1.22112	1.32726	3.2077	0.357557
AL079342.2	-0.846568	3.11654	0.089021	0.785901
RNU2-61P	0.115217	3.11654	0.112642	0.970509
AL353135.1	0.115217	3.11654	0.0558878	0.970509
GABRR1	0.316923	2.88678	0.689866	0.912581
TUBB3P1	0.115217	3.11654	0.0868904	0.970509
NACAP7	-4.72532	3.01878	2.14357
RN7SL11P	1.6529	1.88454	1.45835	0.380439
DNAJC19P6	-2.57187	3.05255	0.721514	0.39949
AL353692.1	-1.96933	2.33542	1.09254	0.399092
AL353692.2	-5.04008	2.67591	2.6467	0.0596328
GJA10	-3.55104	3.03824	0.955661	0.242491
AL121787.1	-1.28145	2.35901	1.71082	0.586981
RN7SKP110	1.85689	2.89148	0.594465	0.520747
AL117342.1	-1.32746	3.11654	0.178042	0.670151
AL080284.1	0.115217	3.11654	0.0643769	0.970509
CASC6	-1.69816	3.03436	0.940044	0.575723
MTATP6P25	-2.29779	3.08587	0.398186	0.456503
AL133457.1	-1.32746	3.11654	0.182985	0.670151
AL359987.1	-0.915501	2.8784	1.30117	0.750441
LINC02531	-4.16419	2.66476	1.43914	0.118125
COPS5P1	0.115217	3.11654	0.0558878	0.970509
EPHA7	-3.81026	1.91828	3.09095	0.0470013
AL591519.1	0.115217	3.11654	0.0558878	0.970509
AL356094.2	-2.09586	3.09492	0.371127	0.498284
AL356094.1	0.115217	3.11654	0.0558878	0.970509
AL391336.1	0.596108	3.11654	0.225285	0.848312
AL078595.1	-1.51325	1.82227	3.11472	0.406301
MTCYBP36	-1.61497	3.09492	0.442654	0.601801
AL034348.1	0.115217	3.11654	0.0558878	0.970509
KRT18P50	0.115217	3.11654	0.0558878	0.970509
FUT9	-2.46069	2.89948	2.84632
UFL1-AS1	2.7296	3.0407	0.679143	0.369353
RPS7P8	-0.365677	3.11654	0.175911	0.906595
RN7SL509P	-1.61497	3.09492	0.434164	0.601801
AL080316.1	2.1853	3.05766	0.483442	0.474796
EIF4EBP2P3	-1.32746	3.11654	0.252184	0.670151
AL589826.1	-0.704316	2.38321	0.918203	0.767587
POU3F2	0.423687	3.04523	0.73114	0.889346
BDH2P1	2.21383	1.70813	1.08984	0.194957
FAXC	-1.8689	1.52432	2.65098	0.220178
PRDM13	0.882839	1.88142	2.04377	0.638897
MCHR2	0.596108	3.11654	0.111776	0.848312
MCHR2-AS1	-4.8788	2.0818	3.36806	0.0191016
AL080285.2	-1.32746	3.11654	0.14603	0.670151
PRDX2P4	0.115217	3.11654	0.0868904	0.970509
SIM1	-1.3881	3.10417	0.327894	0.654751
Z86062.2	-0.846568	3.11654	0.0730152	0.785901
AL133338.2	-1.439	1.64679	1.92905	0.382214
ACTG1P18	0.115217	3.11654	0.0643769	0.970509
AP002528.1	-2.22216	3.09011	0.365076	0.472068
AL357139.2	-2.69614	3.06619	0.511106	0.379233
Z98755.1	-1.06558	3.05521	0.722641	0.727259
AL590608.1	-1.32924	3.1068	0.311888	0.668761
R3HDM2P2	-3.68235	3.03521	1.02221	0.22505
NPM1P10	-0.846568	3.11654	0.089021	0.785901
RNU6-897P	0.115217	3.11654	0.0558878	0.970509
LIN28B-AS1	-2.03392	3.09732	0.310538	0.511392
LIN28B	-2.86028	3.0595	0.595861	0.349847
BVES	-3.15561	2.41843	1.58366	0.191955
BVES-AS1	-0.52053	3.07289	0.59082	0.865487
POPDC3	-3.77289	3.03328	1.11338	0.213562
AL133406.1	2.91998	2.90442	1.17139	0.314725
RPL35P3	1.19386	3.10113	0.289662	0.700254
AL096794.1	2.69737	2.21518	1.01854	0.223347
LINC02836	-4.31946	2.47992	3.27257
AL022067.1	4.10455	3.01773	1.80228	0.173784
AL109920.2	-0.846568	3.11654	0.0741721	0.785901
RPL21P65	-3.05608	2.41205	1.43618	0.205154
LINC02526	1.28869	2.47719	1.27436	0.602908
RNU6-117P	0.115217	3.11654	0.0558878	0.970509
MIR587	0.115217	3.11654	0.0727573	0.970509
RNU6-1299P	-1.32746	3.11654	0.178042	0.670151
AL591516.1	-2.19576	2.01179	3.60662
RPS24P12	-1.02844	3.09906	0.439466	0.739999
AL121957.1	3.21308	1.83684	1.40914	0.0802495
AL096816.1	1.58515	2.9854	1.16913	0.595441
RNU6-437P	-2.12545	3.07018	0.564819	0.488756
RPL23AP50	3.90571	1.84239	2.22452	0.0340136
Z98200.1	-0.582742	1.76835	1.99271	0.741748
NR2E1	-0.683973	2.64383	0.54991	0.795863
Z98742.4	0.0917166	2.34868	1.89176	0.96885
Z98742.1	-3.64754	3.03599	1.00642	0.229583
Z98742.3	0.780062	3.09838	0.372214	0.801223
AL356121.2	-3.20549	3.04764	0.756553	0.292894
AL356121.1	-2.49857	3.0753	0.445032	0.416524
RNU6-770P	0.596108	3.11654	0.123061	0.848312
SUMO2P8	-1.30204	2.46904	1.50538	0.597953
LINC00222	-0.846571	3.11654	0.204232	0.7859
ZNF259P1	1.26083	3.09838	0.229144	0.684058
Z95118.2	0.422878	1.63262	2.14908	0.795622
AL445189.1	-0.846571	3.11654	0.290684	0.7859
AL445189.2	-0.0541696	1.30916	2.69839	0.966995
AL390208.1	1.21649	3.0791	0.425215	0.692783
PTCHD3P3	0.404388	2.5875	1.03418	0.875808
RNY3P11	-0.0178506	3.11074	0.345705	0.995421
RPL7P28	0.115217	3.11654	0.112642	0.970509
AL109947.1	0.681496	2.06269	0.977832	0.741104
AL590009.1	4.93403	1.75158	3.17798	0.00484907
METTL24	-0.852033	1.52186	3.41722	0.575572
RN7SL617P	1.09609	3.0841	0.373385	0.72229
AL512430.3	-0.165216	2.40548	0.786154	0.945242
AL512430.4	-2.09586	3.09492	0.371127	0.498284
AL512430.1	-1.20569	2.66949	0.997965	0.651518
SNORA40C	-0.45319	2.32958	1.02368	0.845755
CNN2P9	-0.121574	2.24622	2.52801	0.956836
Z84480.1	-0.365677	3.11654	0.201663	0.906595
AL357515.1	-1.32746	3.11654	0.215113	0.670151
RNU6-960P	0.115217	3.11654	0.0727573	0.970509
AL360227.1	-1.72332	2.24107	3.05881
BRD7P4	-0.636682	1.60186	2.30878	0.691026
CCN6	-0.79661	2.34341	1.06848	0.733904
Z99289.1	-4.09203	3.02734	1.38701	0.176473
Z99289.2	-5.79201	3.00701	8.81214
LAMA4-AS1	-2.23787	2.69009	0.845618	0.405468
RPSAP45	-1.59877	3.09554	0.437872	0.605521
KRT18P65	0.115214	3.11654	0.21853	0.97051
FEM1AP3	-3.57655	3.03763	0.949198	0.239031
AL365214.3	-4.51663	3.0212	1.85563	0.134921
AL357514.1	0.115217	3.11654	0.0558878	0.970509
AL358942.1	0.0177017	1.02257	2.80255	0.986189
AL360015.1	-0.440343	3.08461	0.512647	0.886484
AL049695.1	-1.97484	3.09969	0.292061	0.524053
SOCS5P5	0.115217	3.11654	0.0643769	0.970509
LINC02518	1.81427	3.07337	0.363787	0.554976
AL513123.1	-4.19214	3.02573	1.48451	0.1659
LINC02541	-1.64315	2.07569	2.99002	0.428585
FO393415.2	1.17654	3.10186	0.218272	0.704465
LINC02880	-2.9065	3.05775	0.593377	0.341841
RPSAP43	-0.846568	3.11654	0.0741721	0.785901
AL138830.1	-2.88546	3.05854	0.584122	0.34547
AL606845.1	-0.846568	3.11654	0.0730152	0.785901
LINC02534	0.115217	3.11654	0.0558878	0.970509
AL357141.1	-2.46572	2.65893	0.976509	0.353751
TPI1P3	-0.365677	3.11654	0.132856	0.906595
COL10A1	1.94023	1.61014	2.14592	0.228201
CALHM6-AS1	-1.75517	3.0653	0.744489	0.56692
TRAPPC3L	-0.0569354	3.0592	0.648271	0.985151
CALHM5	-2.04347	3.07404	0.512781	0.506209
FAM162B	0.957535	3.11026	0.17046	0.758187
GPRC6A	-3.4711	3.04022	0.902584	0.253568
RFX6	-3.8277	3.02399	1.69511	0.205591
VGLL2	-0.365677	3.11654	0.138549	0.906595
ROS1	-4.79435	2.427	2.22604	0.0482208
NEPNP	-4.19214	3.02573	1.48451	0.1659
AL589993.1	-0.663968	1.70944	2.89712	0.69771
Z99496.1	-1.22734	1.72863	2.38422	0.4777
PLN	0.924332	1.73848	3.07029	0.594941
Z99496.2	-1.17579	2.94618	2.25049
SELENOKP3	-4.54346	3.02087	1.89138	0.132576
AL022722.1	0.701039	1.60801	2.01366	0.66286
RNU6-194P	-1.99713	3.07631	0.550734	0.516213
MIR3144	-4.09203	3.02734	1.38701	0.176473
AL096854.1	-3.33833	3.04376	0.803167	0.272738
AL138729.1	-4.546	2.50872	1.89038	0.0699737
AL603865.2	2.39531	3.05037	0.563212	0.432306
SLC25A5P7	-2.58813	2.74586	0.742051	0.345907
RPL23AP48	-1.80556	3.107	0.254685	0.561156
AL603865.1	0.596108	3.11654	0.111776	0.848312
HMGB3P18	-4.18719	3.0258	1.46388	0.166411
RNU1-18P	-2.09586	3.09492	0.371127	0.498284
Z99129.1	-2.5828	3.07127	0.494836	0.400374
AL512283.2	-1.39674	3.1038	0.330365	0.652702
AL512283.1	0.115217	3.11654	0.0868904	0.970509
AL512283.3	1.30651	3.09658	0.240421	0.673083
ATP5MGP2	-0.467372	1.12223	2.56393	0.677068
AL591428.1	-0.846568	3.11654	0.0730152	0.785901
CLVS2	-3.87384	3.03126	1.19172	0.201261
TRDN	-2.95617	2.60996	0.930042	0.257361
TRDN-AS1	-2.10202	2.6164	1.07683	0.421744
AL445259.1	-4.13593	3.02662	1.40666	0.171776
AL133257.1	-4.41198	2.50765	1.7288	0.0785079
AL450332.1	0.596108	3.11654	0.145515	0.848312
AL365259.1	0.596108	3.11654	0.173781	0.848312
LINC02523	-3.17967	3.04843	0.742254	0.296925
HEY2	-4.05606	3.02794	1.33531	0.180394
NCOA7-AS1	-0.970164	2.2547	2.76519	0.666988
RN7SKP56	0.318039	1.63041	3.42724	0.845341
AL035603.1	3.12294	3.03181	0.894205	0.302983
RSPO3	-1.42014	3.022	1.06808	0.638402
RNA5SP217	-2.11392	2.54416	1.02232	0.406035
RPL5P18	-1.60004	1.5616	2.803
AL096711.1	-2.34815	1.79407	3.21902	0.190589
KIAA0408	-2.5828	3.07127	0.494836	0.400374
SOGA3	-3.91547	3.02276	1.75578
AL592291.1	-0.846568	3.11654	0.0730152	0.785901
AL356432.3	-2.22216	3.09011	0.365076	0.472068
AL356432.2	0.596108	3.11654	0.145515	0.848312
THEMIS	-3.88882	2.39254	1.18947	0.104079
PTPRK-AS1	0.115217	3.11654	0.0558878	0.970509
AL034349.1	-4.3086	3.02399	1.60822	0.154213
EEF1DP5	-3.83923	2.79808	1.16041	0.170034
MESTP1	-0.846568	3.11654	0.0914924	0.785901
AL356124.2	-0.954049	2.2368	1.19734	0.669727
RPL5P21	-1.32746	3.11654	0.14603	0.670151
AL583803.1	-2.21421	3.06624	0.599419	0.470218
SMLR1	-1.32746	3.11654	0.182985	0.670151
AL137222.1	-1.68181	3.11108	0.219046	0.588792
RPL21P67	-1.32746	3.11654	0.147187	0.670151
AC005587.1	0.115217	3.11654	0.0643769	0.970509
SELENOKP2	0.115217	3.11654	0.0727573	0.970509
AL139805.1	1.72927	3.07755	0.335327	0.574187
AL133346.1	-0.40832	1.68727	3.3275	0.80878
AL021408.1	-1.61771	2.34171	2.22825	0.489676
AL021408.2	2.6241	3.04352	0.634864	0.388582
MOXD1	-0.786256	3.08908	0.54594	0.799088
RPL21P66	-2.51308	3.07459	0.457462	0.413715
TAAR5	0.115217	3.11654	0.0558878	0.970509
TAAR4P	-4.80833	3.01791	2.26966
AL513524.1	-4.57553	2.86401	1.90649	0.110133
TAAR3P	-2.73108	2.87245	2.77329
TAAR2	-1.68181	3.11108	0.219046	0.588792
TAAR1	1.51851	3.08667	0.291029	0.62275
HLFP1	0.596108	3.11654	0.225285	0.848312
VNN3	-3.37245	2.14756	4.15726
AL032821.1	-0.331621	1.73792	2.97385	0.848671
HMGB1P13	-3.27336	2.90773	1.16461	0.260274
AL137783.1	0.115217	3.11654	0.0727573	0.970509
LINC00326	-1.18395	3.03293	0.870002	0.696266
AL591115.1	-5.37987	2.66025	3.36989
TARID	-2.76925	3.06312	0.546483	0.365962
LINC01312	-3.35865	3.0432	0.823432	0.269742
SLC2A12	-4.14053	2.26017	2.05858	0.0669584
AL449363.1	0.115217	3.11654	0.0643769	0.970509
AL355881.1	0.943938	3.11074	0.167663	0.761551
LINC01010	2.92154	3.03606	0.784163	0.335909
Z84486.1	-2.09586	3.09492	0.378277	0.498284
FAM8A6P	-3.31915	3.0443	0.807376	0.275587
AL078590.1	-0.846571	3.11654	0.201918	0.7859
AL121970.1	-3.10339	3.05086	0.682398	0.30905
AL021939.1	-0.846568	3.11654	0.0741721	0.785901
AL445190.1	1.84009	3.07215	0.372447	0.5492
MIR3662	3.23248	2.52134	0.988256	0.199826
MIR548A2	-2.09586	3.09492	0.371127	0.498284
AL023693.1	1.3419	3.07296	0.455932	0.662343
GAPDHP73	-2.53075	1.84981	2.22286	0.171278
HMGB1P17	-0.365677	3.11654	0.175911	0.906595
AL133319.1	-1.32746	3.11654	0.182985	0.670151
AL360178.1	0.842466	1.4981	3.42981	0.573872
AL360178.2	0.767478	3.07755	0.548057	0.803067
AL023284.2	-0.578284	2.75928	1.83693	0.833997
NDUFS5P1	0.890476	1.46411	3.23761	0.543053
RN7SKP299	3.90982	3.01982	1.57699	0.195417
RNA5SP219	0.183474	2.13126	1.95912	0.931397
AL365223.1	-2.21524	3.06619	0.597997	0.470004
SLC35D3	2.6118	1.91398	2.31623	0.172381
NHEG1	-1.32746	3.11654	0.247418	0.670151
AL135902.1	0.596108	3.11654	0.128754	0.848312
IL20RA	1.33099	3.09561	0.246122	0.667225
OLIG3	-2.1981	3.09116	0.36597	0.477027
AL356234.2	2.46922	3.03542	0.92404	0.41595
AL356234.3	3.70001	2.39442	1.36896	0.122283
AL356234.1	0.811724	2.23565	1.03608	0.716543
RPSAP42	-0.846568	3.11654	0.089021	0.785901
AL590617.1	2.04107	1.57915	3.24751	0.19618
ACKR4P1	-2.37179	2.65386	2.14142	0.371475
ATP5PBP6	-1.8603	3.10455	0.269534	0.549029
AL390205.1	0.115217	3.11654	0.0727573	0.970509
FILNC1	-3.97643	3.02934	1.26152	0.189304
AL357146.1	-0.846568	3.11654	0.0730152	0.785901
RPS3AP24	0.869408	3.09464	0.333686	0.778757
AL355596.1	1.3815	3.0931	0.257508	0.655136
RPS3AP23	1.26096	3.09838	0.298042	0.684028
NMBR	0.596108	3.11654	0.111776	0.848312
AL589674.1	1.78676	3.0747	0.368063	0.561161
GJE1	-2.92664	3.057	0.602599	0.338387
AL355337.1	1.07869	2.0814	2.5017
AL023584.1	-4.64605	3.01966	2.01283
AL023581.2	0.885355	3.0515	0.688518	0.771711
AL023581.1	0.298863	1.9356	2.85337	0.877292
AL136116.2	0.592323	3.03988	0.761533	0.84551
AL136116.1	2.57811	2.82119	1.35869	0.360802
RNA5SP221	0.759367	2.06843	0.83733	0.713527
AL049844.1	0.325535	1.79847	1.94599	0.856362
ZC2HC1B	-4.02783	3.00648	1.90261
TPT1P4	0.509396	0.95843	2.49445	0.595079
AL024474.1	-0.362207	1.97859	2.88685	0.854748
AL590704.1	2.1326	1.68415	3.32408	0.205415
AL513475.1	0.596108	3.11654	0.173781	0.848312
AL513475.2	-2.5828	3.07127	0.494836	0.400374
AL023283.1	-1.32746	3.11654	0.162036	0.670151
AL023806.4	-0.892092	1.76973	2.4784	0.614202
AL023806.3	0.552868	1.90078	3.2874	0.771155
GRM1	-1.62145	2.0171	1.05412	0.421484
ADGB	0.431165	1.41102	2.36318	0.759933
KATNBL1P6	1.25583	1.38799	2.1004	0.365579
AL138916.2	1.38175	1.7307	1.94557	0.424653
LUADT1	0.531646	3.00181	1.09154	0.859423
AL355365.1	1.51755	3.08671	0.305773	0.622973
SAMD5	-0.245201	1.28321	3.51712	0.848459
AL365271.1	-4.87461	2.79856	2.37511	0.0815384
AL359382.1	-3.60087	3.03706	0.989672	0.235763
SNRPEP6	-2.77526	3.06288	0.548954	0.364886
RPSAP40	2.04823	3.06301	0.434452	0.503688
UST-AS1	-3.4065	3.03252	0.844434	0.2613
AL357992.1	-0.59873	2.57268	1.15001	0.815974
AL031056.1	-2.6382	3.06874	0.496953	0.389953
AL031056.2	-0.365677	3.11654	0.150176	0.906595
AL031133.1	0.275859	1.57628	3.33485	0.861074
RNU7-3P	3.31714	2.43873	1.03693	0.17377
BTBD10P2	0.503881	1.4769	3.10704	0.732973
AL355312.2	1.18256	1.90625	1.3141	0.535023
AL355312.3	0.115217	3.11654	0.0643769	0.970509
RAET1E-AS1	1.97526	3.06607	0.399704	0.519425
CCT7P1	-0.915852	3.1038	0.448258	0.767937
RAET1E	-2.96719	2.80077	1.37061	0.289409
AL355312.1	-2.74628	2.91985	1.15247	0.346933
RAET1G	-1.51623	3.07631	0.555459	0.622102
AL583835.2	-1.32746	3.11654	0.14603	0.670151
AL583835.1	-4.27454	3.02448	1.55537
BTF3P10	0.415335	1.26894	2.44993	0.743434
RAET1K	2.20067	2.26861	1.06529	0.332021
RAET1L	0.115217	3.11654	0.0558878	0.970509
PHBP1	-0.846568	3.11654	0.123709	0.785901
SSR1P1	1.41676	3.09139	0.337927	0.646742
AL450344.3	-3.4431	2.79089	1.28782	0.217318
AL450344.2	-0.541995	2.08132	2.46323	0.794548
RNU6-302P	0.698859	3.08059	0.499926	0.820533
AL133260.2	-1.56878	2.02804	1.99777	0.439199
AL138733.1	0.460832	2.30418	1.09085	0.841482
RNY4P20	0.115217	3.11654	0.0558878	0.970509
CCDC170	-1.54675	2.20426	1.26861	0.482859
AL078582.2	1.84157	3.07208	0.366329	0.548869
HSPD1P16	0.115214	3.11654	0.194437	0.97051
LINC02840	-4.94949	2.46021	2.48403
AL080276.1	-1.32746	3.11654	0.148344	0.670151
AL590867.1	0.115217	3.11654	0.0558878	0.970509
MTATP6P31	-1.32746	3.11654	0.196724	0.670151
MTCO3P31	-0.846568	3.11654	0.0914924	0.785901
AL445220.1	-3.18913	3.04814	0.731939	0.295443
AL357075.2	-0.855502	1.77963	1.92774	0.630717
AL357075.3	-2.4979	1.9472	1.44156	0.199555
RPS4XP8	0.596108	3.11654	0.225285	0.848312
AL591419.1	0.115217	3.11654	0.0558878	0.970509
RNU6-824P	-1.46974	2.1925	1.41453	0.502635
MIR1273C	0.596108	3.11654	0.145515	0.848312
AL121952.2	-4.14342	3.0265	1.43152	0.170985
CLDN20	-2.81798	2.20008	2.8457	0.200246
AL031773.1	0.596108	3.11654	0.111776	0.848312
RNU7-152P	-3.43162	3.04124	0.882646	0.259167
MIR1202	0.115217	3.11654	0.0558878	0.970509
AL512658.2	0.629593	1.95035	2.95766	0.746839
AL355297.2	-0.243859	1.56549	1.56535	0.876213
AL355297.3	1.07977	3.08481	0.403174	0.726317
AL355297.1	-4.44229	2.93766	1.75629	0.130487
AL049820.1	-1.35447	1.76646	2.14523	0.44322
LDHAL6FP	-1.99022	3.09906	0.296688	0.520743
AL390955.2	0.998002	1.72436	3.26161	0.562747
AL390955.1	1.27272	3.09791	0.23194	0.681196
MIR3692	-2.37274	3.02926	1.18988	0.433466
AL391863.2	-2.93729	3.05661	0.630461	0.33657
HSPE1P26	-2.22216	3.09011	0.365076	0.472068
RNU6-786P	2.28826	2.35432	2.17942	0.331081
SYNJ2-IT1	-1.41376	1.57003	2.55724	0.367871
AL360169.2	-0.297408	1.55447	1.30892	0.848271
AL360169.3	1.94738	3.06728	0.403449	0.525501
AL360169.1	-0.846568	3.11654	0.0730152	0.785901
RN7SL173P	-1.77771	2.90004	0.650173	0.539881
CACYBPP3	0.115217	3.11654	0.0727573	0.970509
AMZ2P2	0.115217	3.11654	0.0727573	0.970509
EZR-AS1	-1.77714	3.06438	0.651494	0.561958
OSTCP1	-2.74258	3.06423	0.529584	0.37077
AL627422.2	-2.73652	3.06448	0.527112	0.371867
AL627422.1	1.35246	3.05306	0.683379	0.657776
AL356417.3	0.0289472	1.61587	2.84352	0.985707
AL356417.1	-1.25384	1.96818	3.38679	0.524088
AL356417.2	-0.128975	3.00572	0.980579	0.965773
FNDC1	0.790523	2.50479	1.24791	0.752303
FNDC1-IT1	-1.97484	3.09969	0.292061	0.524053
AL357832.1	-0.365677	3.11654	0.128903	0.906595
LINC02529	-0.846568	3.11654	0.0730152	0.785901
AL078604.4	0.555551	3.10757	0.27893	0.858116
AL078604.2	-0.22681	1.81873	2.27294	0.900755
HNRNPH1P1	1.98784	3.06553	0.418307	0.516694
AL035691.1	-2.95074	3.04124	0.947022	0.331925
MAS1	-2.20385	3.06669	0.611198	0.472361
SLC22A2	-1.44057	2.40947	1.85351	0.549922
AL591069.1	-2.03219	3.07459	0.51335	0.508635
LPA	-2.81965	2.41825	1.78752	0.24362
AL109933.1	-4.79773	2.79307	2.25536	0.0858469
PLG	-1.68014	2.97076	1.14207	0.571692
AL109933.5	3.62028	2.77996	1.27316	0.192822
AL391361.1	-1.69356	3.11082	0.222516	0.586159
AL139393.2	-0.846568	3.11654	0.0730152	0.785901
AL139393.1	1.00745	3.10855	0.224418	0.74587
AL138716.1	-0.846568	3.11654	0.0741721	0.785901
KRT8P44	-0.846568	3.11654	0.089021	0.785901
AL590286.1	0.115217	3.11654	0.058684	0.970509
PACRG-AS2	-0.365677	3.11654	0.14738	0.906595
PACRG-AS1	-3.00466	2.55227	2.20411	0.239097
AL031121.2	-6.01634	1.94304	5.24301
AL031121.3	-1.39674	3.1038	0.361368	0.652702
AL445307.1	1.45146	3.08974	0.274268	0.638521
AL078602.1	-0.298558	2.0146	2.17796	0.882187
AL136225.1	-5.56878	2.5735	3.83966
Z97205.2	0.115217	3.11654	0.0868904	0.970509
Z97205.1	1.75107	3.07646	0.346917	0.569231
Z97205.3	-3.02942	3.03924	0.970812	0.318876
AL358972.1	-2.85744	3.04376	0.867544	0.34784
AL450345.2	-2.41765	3.01453	1.45953
AL450345.1	-1.32746	3.11654	0.180513	0.670151
RNA5SP226	0.115217	3.11654	0.0558878	0.970509
GAPDHP72	-0.00171241	1.77613	1.34799	0.999231
AL627443.1	-2.997	3.05447	0.640447	0.326502
TBXT	-1.74126	3.09011	0.420964	0.573097
AL627443.4	-0.365677	3.11654	0.179597	0.906595
AL121956.1	-0.831202	2.10724	1.7532	0.693249
GNG5P1	0.596108	3.11654	0.128754	0.848312
PRR18	-2.09802	2.3373	1.91942	0.369386
AL121956.6	-0.158998	3.0625	0.676289	0.958594
HNRNPA1P49	0.918802	1.94158	1.38859	0.636054
AL022069.2	-0.332719	3.00722	0.985498	0.911902
RPS6KA2-IT1	-2.27216	2.08127	2.099	0.274958
MIR1913	1.01902	3.08751	0.36846	0.741365
AL023775.1	1.11969	3.1043	0.281172	0.718332
AL159163.1	0.28446	1.78401	1.82822	0.873315
RPS6KA2-AS1	1.72927	3.07755	0.335327	0.574187
Z94721.2	1.17553	2.16522	1.28302	0.587188
CCR6	-2.20489	1.67446	2.1679	0.187915
AL121935.1	-3.78161	3.0331	1.11022	0.212478
AL121935.2	1.30472	2.99404	1.06634	0.663002
TCP10L2	-4.34368	2.45568	2.33751	0.0769219
GPR31	3.21624	2.39602	2.03933
AL121935.3	-1.01306	3.09969	0.420706	0.743799
AL353747.2	1.41676	3.09139	0.337927	0.646742
TTLL2	-2.55328	2.9447	1.02581	0.3859
TCP10L3	-4.63785	2.37555	2.86072	0.0508997
AL356123.2	-5.58174	2.6015	3.87426
LINC02487	-1.99713	3.07631	0.524982	0.516213
LINC01558	0.476641	3.11026	0.259481	0.878203
AL009178.2	0.755863	3.09936	0.349643	0.807326
AFDN-DT	-3.98065	2.21684	2.62584	0.0725512
AL606970.5	-1.26037	3.09011	0.476852	0.683367
AL606970.2	-5.3278	2.59091	3.25218	0.0397494
AL606970.3	-4.41828	3.02247	1.73431	0.143792
CTAGE13P	-0.846568	3.11654	0.0914924	0.785901
DACT2	0.115217	3.11654	0.0558878	0.970509
AL606970.1	-2.09586	3.09492	0.371127	0.498284
SMOC2	2.08928	3.06136	0.436198	0.494943
AL513210.2	-3.43162	3.04124	0.882646	0.259167
AL513210.1	-0.846568	3.11654	0.126092	0.785901
AL109924.4	-1.32746	3.11654	0.182985	0.670151
AL109924.3	-3.81915	2.80299	1.13918	0.173032
AL109924.1	-1.32746	3.11654	0.182985	0.670151
AL136129.1	-2.1981	3.09116	0.36597	0.477027
LINC01615	-2.07728	2.70814	1.98614	0.443051
LINC02544	-0.846568	3.11654	0.0914924	0.785901
BX322234.2	-1.99713	3.07631	0.493979	0.516213
VTA1P1	-3.7809	3.03311	1.09523	0.212565
LINC02519	-2.72922	3.06479	0.530477	0.373193
AL009176.1	2.33329	3.05242	0.530447	0.444624
AL031315.1	-0.365677	3.11654	0.144909	0.906595
LINC00574	-1.82764	2.49962	3.8654
AL049612.1	-3.69379	3.03496	1.04861	0.223574
AL596442.3	0.849023	2.89612	1.25046	0.7694
AL596442.1	1.62226	3.08217	0.319295	0.598654
RPL12P23	-2.47802	3.07631	0.438091	0.420523
AL109910.2	0.115217	3.11654	0.0558878	0.970509
LINC01624	-1.65909	2.12231	2.2457
MIR4644	0.596108	3.11654	0.16853	0.848312
AL031259.1	2.19055	3.05747	0.476207	0.473708
AL672310.1	-2.34619	2.21251	1.24252	0.288953
OR4F7P	0.115217	3.11654	0.0643769	0.970509
RPL23AP47	-0.846571	3.11654	0.264932	0.7859
AC215522.2	0.74085	3.04431	0.751285	0.80773
AC093627.22	-2.09098	3.05255	0.785782	0.493347
AC093627.7	-0.089701	2.50776	1.49863	0.971466
AC093627.2	0.115217	3.11654	0.0643769	0.970509
AC145676.1	-0.603655	2.29351	1.23211	0.792395
AC188616.1	-2.70824	3.04814	0.787827	0.374277
AC226118.1	-2.08002	1.72387	3.33886	0.227587
AC188617.2	1.81801	3.05359	0.635394	0.551597
AC147651.1	1.27278	3.0979	0.23204	0.681181
PRKAR1B-AS2	-1.97484	3.09969	0.292061	0.524053
CYP2W1	-0.59552	3.07179	0.663118	0.84628
MIR339	1.55074	2.64478	0.496863	0.557648
AC073957.1	1.9116	3.06886	0.392053	0.533349
AC091729.1	-4.05524	2.65745	1.33521	0.127012
AC091729.2	2.70992	3.04121	0.691965	0.372894
GPER1	2.89965	1.7035	3.27164	0.0887235
UNCX	1.57687	3.0841	0.299113	0.609148
AC102953.1	-0.846571	3.11654	0.248927	0.7859
TFAMP1	0.115217	3.11654	0.0643769	0.970509
AC074389.2	-3.12527	2.20413	3.00423
ELFN1	-0.95413	1.68954	3.21823	0.572259
AC074389.1	-4.01168	3.02871	1.3101	0.18532
AC069288.1	0.115217	3.11654	0.058684	0.970509
MIR4655	2.11539	2.38913	0.760741	0.375929
IMMP1LP3	2.85154	2.66676	0.747949	0.284939
AC004840.1	0.115217	3.11654	0.0643769	0.970509
AC004840.2	0.115217	3.11654	0.0643769	0.970509
AC006028.1	1.3646	2.49869	0.682734	0.584979
RN7SKP130	-1.87764	3.1038	0.274477	0.545213
AC024028.1	-1.46697	1.3052	1.90569	0.261039
AC073316.1	-4.52298	2.82577	2.66227
AC011284.1	0.404416	2.90687	1.27386	0.889352
PAPOLB	-1.32746	3.11654	0.252184	0.670151
RPL22P16	-1.48779	2.97687	0.566383	0.617227
MMD2	-2.60779	3.07012	0.504369	0.395653
SPDYE19P	-1.8501	2.2965	2.1648	0.420465
OR10AH1P	-5.47147	2.04925	5.06837
ZNF890P	0.76795	3.09886	0.30052	0.804276
AC092171.4	0.436763	1.3352	2.83968	0.743582
MIR589	2.54326	2.20388	2.14572	0.248503
AC006483.2	0.596108	3.11654	0.128645	0.848312
AC006483.1	-0.0582765	3.06453	0.535639	0.984828
RNF216-IT1	-0.744752	1.81646	1.87136	0.681804
RSPH10B	1.14784	1.59283	1.81755	0.47114
RN7SL851P	2.8572	2.68406	0.760726	0.2871
AC004895.1	0.0375587	1.55801	1.31025	0.980767
FAM220A	-4.55606	2.91324	1.90626	0.117838
AC072052.1	3.28234	2.44627	1.01467	0.179669
RSPH10B2	1.76742	3.07565	0.362419	0.565529
UNC93B2	-2.47802	3.07631	0.438091	0.420523
OR7E59P	0.71297	3.10113	0.378683	0.818164
ALG1L5P	0.596108	3.11654	0.120265	0.848312
AC079804.3	0.459662	1.91965	1.47859	0.810756
AC092104.1	-2.24083	3.04772	0.841928	0.462188
AC007161.2	1.23676	3.09936	0.223551	0.689866
RNU6-534P	-1.23632	3.09116	0.483338	0.689191
CCNB2P1	0.115217	3.11654	0.0868904	0.970509
AC006042.3	-0.0762113	1.82169	3.044	0.96663
GLCCI1-DT	-0.882597	2.21165	1.47878	0.689844
AC006042.1	0.0491998	1.42074	2.7957	0.972375
AC007128.1	-1.53951	2.99681	1.3563	0.60745
NXPH1	-2.98135	3.05502	0.633033	0.329122
AC004852.2	-0.846568	3.11654	0.0730152	0.785901
AC004852.3	0.115217	3.11654	0.0558878	0.970509
GAPDHP68	0.922259	3.09204	0.335898	0.765498
AC060834.2	-1.89997	1.97673	3.3075	0.336466
MGC4859	-3.43162	3.04124	0.882646	0.259167
HSPA8P8	2.5607	1.9533	0.937631	0.18987
AC009945.1	0.679525	3.04831	0.540249	0.823599
AC004415.1	-4.44314	3.02214	1.76529	0.141509
AC007029.1	1.16824	1.5552	2.38306	0.452543
AC004160.2	3.09015	3.03246	0.901139	0.308191
AC013470.4	-1.41961	3.05889	0.698141	0.642581
AC013470.2	-0.31219	1.74913	2.79026	0.858343
AC013470.3	-0.566635	1.38033	1.41663	0.681434
TAS2R2P	3.24986	3.02941	0.978055	0.283375
AC011287.1	-1.84645	2.22516	2.49805	0.406648
RN7SKP228	-1.32746	3.11654	0.164508	0.670151
AC011287.2	-4.27454	3.02448	1.55537
AC005019.2	-2.88546	3.05854	0.584122	0.34547
AC005019.1	-1.8307	1.30734	3.34605	0.161418
RPL6P21	-4.04164	3.02819	1.31427
DGKB	-1.17569	3.07007	0.627811	0.701756
AC006458.1	0.596108	3.11654	0.111776	0.848312
AGMO	-5.20412	2.52726	5.91202
MEOX2	-1.00969	2.98079	1.36556	0.734812
RPL36AP26	-0.434783	1.82979	1.24303	0.812181
AC006041.1	0.115217	3.11654	0.0643769	0.970509
RPL36AP29	0.115217	3.11654	0.0643769	0.970509
CRPPA-AS1	1.70407	1.45427	2.94036	0.241292
AC005014.3	0.596108	3.11654	0.123061	0.848312
AC005014.1	0.115217	3.11654	0.112642	0.970509
AC005014.4	-1.03189	1.72674	2.58665	0.550112
AGR2	-2.81872	3.04485	0.875681	0.354585
AC073333.2	-2.49857	3.0753	0.445032	0.416524
RAD17P1	0.115217	3.11654	0.0868904	0.970509
AC006482.1	-4.44314	3.02214	1.76529	0.141509
PRPS1L1	0.115217	3.11654	0.0727573	0.970509
MIR1302-6	-1.32746	3.11654	0.252184	0.670151
AC010082.1	0.168679	1.46973	2.74058	0.908628
RN7SKP266	-0.959848	2.0341	2.30624	0.637014
HDAC9-AS1	2.00426	2.47435	0.656904	0.417933
NPM1P13	2.29891	3.05359	0.509301	0.451538
TWIST1	0.336393	1.8329	2.18418	0.854382
MIR3146	2.39104	3.05051	0.536947	0.433146
AC004543.1	0.338689	3.06111	0.627857	0.9119
MACC1-AS1	1.64166	3.08137	0.325048	0.594192
ABCB5	-3.5935	1.93958	3.25785	0.063922
SP8	-0.846568	3.11654	0.123709	0.785901
LINC01162	-5.16801	2.64731	2.90686	0.0509173
AC080068.1	0.115217	3.11654	0.0643769	0.970509
MIR1183	0.115217	3.11654	0.0643769	0.970509
AC002480.1	2.3504	2.33981	0.824532	0.315125
AC002480.2	-2.28296	3.00188	1.69873	0.44695
IL6-AS1	2.7227	3.04088	0.682888	0.370591
MTCYBP42	-2.76744	3.0632	0.556319	0.366287
AC073072.1	0.020381	1.69308	2.01961	0.990395
AC005682.2	-0.731775	3.11082	0.396297	0.814026
SNORD93	1.02543	3.08722	0.377423	0.739773
RPL12P10	-1.99712	1.81725	3.09323	0.271777
SNORD65C	0.115217	3.11654	0.0727573	0.970509
AC079780.1	1.89715	2.93458	0.604068	0.517969
AC006026.1	0.242924	2.17025	0.849077	0.910876
CLK2P1	1.15304	2.33348	0.991586	0.621214
FCF1P1	0.596108	3.11654	0.145515	0.848312
AC006026.3	1.1747	1.49681	3.07464	0.432568
TPT1P7	-3.77554	3.03322	1.09702	0.213231
AC003087.1	-2.77526	3.06288	0.548954	0.364886
AC004485.1	-0.846568	3.11654	0.0730152	0.785901
AC003044.1	-2.09586	3.09492	0.378277	0.498284
SUMO2P14	-1.32746	3.11654	0.182985	0.670151
SNRPCP19	2.02906	2.24605	0.962315	0.366318
AC004129.3	-3.19593	3.04793	0.731046	0.294382
AC005100.2	1.7522	3.0764	0.347026	0.568976
AC005165.2	-0.846568	3.11654	0.0730152	0.785901
AC005165.3	0.115217	3.11654	0.058684	0.970509
AC010719.1	1.73821	1.68858	1.5021	0.303295
AC010677.2	1.17654	3.10186	0.218272	0.704465
AC010677.1	-0.163705	1.99485	1.08865	0.934596
LINC02860	-0.77642	1.7349	3.22882	0.654493
TPM3P4	-4.69841	3.01908	2.10305
NHP2P2	1.95879	3.06678	0.400077	0.523009
HOXA1	2.02639	1.41559	3.1574	0.152291
HOXA2	1.14857	1.78772	3.14107	0.520565
AC004080.4	3.93029	1.88366	2.29255	0.0369316
HOXA11-AS	-0.4334	2.14685	1.84326	0.840013
AC004080.2	-1.32746	3.11654	0.148344	0.670151
HOXA13	1.26096	3.09838	0.246538	0.684028
EVX1-AS	-2.5828	3.07127	0.494836	0.400374
EVX1	-2.5828	3.07127	0.494836	0.400374
RPL35P4	-0.365677	3.11654	0.161778	0.906595
HNRNPA1P73	0.115217	3.11654	0.0558878	0.970509
AC004009.1	-1.97484	3.09969	0.292061	0.524053
AC004009.2	0.596108	3.11654	0.111776	0.848312
PSMC1P2	-0.846568	3.11654	0.0914924	0.785901
AC007130.1	-0.613126	3.02604	0.851061	0.839435
AC005091.1	-0.233188	2.082	1.79823	0.910822
RNU6-979P	-1.01306	3.09969	0.403836	0.743799
JAZF1-AS1	-1.19362	1.53096	3.44119	0.435593
PPIAP80	-0.365677	3.11654	0.175911	0.906595
TRIL	-3.67507	2.96671	2.14623	0.215432
AC005013.1	-2.92467	3.04193	0.93872	0.336324
AC005162.2	1.04127	2.01129	2.49892	0.60466
CPVL-AS1	1.05637	3.10692	0.232907	0.733851
AC004593.2	0.310908	1.86665	1.91315	0.867717
AC004593.1	3.43983	2.8213	1.12262	0.222754
CHN2-AS1	0.913525	3.07051	0.571857	0.766073
NANOGP4	-3.96706	2.56632	1.84572	0.122149
AC007255.2	2.2539	3.05517	0.498829	0.460675
ZNRF2P2	0.681441	2.28488	1.00315	0.765521
MIR550A3	1.23676	3.09936	0.223551	0.689866
AC007285.1	0.760852	1.70782	3.26512	0.65595
AC007036.5	-0.457584	1.41431	3.07838	0.746288
RPS27P16	2.26062	3.05493	0.495665	0.459306
AC006978.2	1.37163	3.09358	0.312175	0.65749
AC005154.5	0.0784742	3.10745	0.378355	0.979853
AC005154.1	2.54524	3.04576	0.598226	0.403342
INMT	0.190496	1.51853	3.55133	0.900169
AC004691.1	2.12322	3.06003	0.460204	0.487771
ADCYAP1R1	-0.868899	2.11313	1.73253	0.680933
AC006466.1	-3.51032	3.03924	0.914924	0.248091
AC006398.1	-1.32746	3.11654	0.14603	0.670151
AC006380.1	-1.5506	3.07462	0.615284	0.614034
NEUROD6	-0.816857	3.0178	0.953872	0.786638
AC005090.1	-3.45789	3.04056	0.877076	0.255432
ITPRID1	0.115217	3.11654	0.0558878	0.970509
PPP1R17	1.06179	3.10674	0.193131	0.732523
SLC25A5P5	-0.846571	3.11654	0.271414	0.7859
AC018645.1	-2.51611	3.05447	0.696335	0.410084
AC018645.2	-3.57655	3.03763	0.949198	0.239031
RNU6-388P	-0.192398	1.32734	3.41314	0.88475
AC074338.1	1.55519	3.08505	0.29342	0.614186
RNA5SP229	0.115217	3.11654	0.0558878	0.970509
AC007312.1	-4.39272	3.02281	1.67935
AC006195.1	0.115217	3.11654	0.0868904	0.970509
AC008080.1	-0.365677	3.11654	0.144909	0.906595
AC008080.4	-0.0537797	2.29252	2.28484	0.981284
AC008080.3	0.115217	3.11654	0.0558878	0.970509
BMPER	-2.00278	2.61216	1.01607	0.443251
AC007350.1	-4.28852	3.02428	1.58612	0.156182
NPSR1-AS1	-4.36495	2.46748	2.38536	0.0768952
NPSR1	-2.77526	3.06288	0.548954	0.364886
MIR548N	-1.13529	1.81205	2.07678	0.530971
AC005400.1	3.06722	2.00348	1.84213	0.125783
S100A11P2	0.115217	3.11654	0.0868904	0.970509
TBX20	-5.1502	2.27112	2.84646	0.023348
AC007652.3	-2.21524	3.06619	0.583864	0.470004
AC007652.2	-1.20092	3.11108	0.274933	0.699486
AC018647.3	-1.01232	2.6319	0.977443	0.700509
AC007551.1	-3.37382	3.04278	0.841061	0.267519
SEPTIN7P3	-0.205454	3.08375	0.514898	0.946881
AC087072.1	-3.55689	2.98727	0.947052	0.233779
AC083864.2	0.00921188	3.10979	0.356241	0.997636
AC083864.4	1.06179	3.10674	0.193131	0.732523
AC083864.1	-4.32901	3.02369	1.60633
AC083864.3	-3.9751	2.58634	1.80915	0.124303
MARK2P13	-2.44378	3.04193	1.01148	0.421763
AC006960.1	-1.5055	3.09922	0.359908	0.627132
AC006960.2	-2.4799	2.20709	0.987037	0.26118
AOAH-IT1	0.596108	3.11654	0.111776	0.848312
AC007349.4	-2.1767	2.85339	1.39769	0.445555
AC007349.1	-2.25054	1.95979	3.80205
AC007349.3	1.17654	3.10186	0.218272	0.704465
NPM1P18	1.95639	2.87378	0.63758	0.496017
AC007349.2	-1.39674	3.1038	0.330365	0.652702
MIR1200	1.41158	1.81561	1.98022	0.436881
ELMO1-AS1	0.373891	1.65052	1.56908	0.82079
RPS17P13	0.115217	3.11654	0.112642	0.970509
RNU6-565P	0.34927	3.02583	0.549936	0.908105
RPS10P14	-0.846571	3.11654	0.29962	0.7859
AC078843.1	3.09116	2.55728	2.44447	0.226752
AC018634.1	-0.194495	2.85778	1.39422	0.945739
TRGJ2	-3.22395	3.04708	0.741721	0.290034
TRGJ1	-1.32746	3.11654	0.148344	0.670151
TRGJP	1.59662	2.58376	1.27298	0.536613
TRGVA	-0.504851	3.08676	0.526357	0.870082
TRGV8	-1.44036	1.73429	5.04389
TRGV6	-2.3401	2.05054	1.98801	0.253783
POU6F2	-5.10042	2.16016	2.7572
POU6F2-AS2	-0.846568	3.11654	0.089021	0.785901
AC011290.1	3.36969	2.4767	1.06948	0.173653
AC004837.4	-0.199262	2.30591	1.98273	0.931138
AC004837.2	1.03601	1.55831	3.22461	0.506161
RNU6-719P	-0.846568	3.11654	0.0730152	0.785901
AC004987.3	-5.11789	2.74385	2.81062
CICP22	0.115217	3.11654	0.058684	0.970509
AC004987.2	2.45772	3.04839	0.568423	0.420107
AC006023.2	4.4469	1.48364	2.25112	0.00272387
THUMPD3P1	-5.21583	2.61191	2.98945	0.0458316
AC005160.1	1.28451	3.09744	0.234736	0.678361
LINC01449	1.41676	3.09139	0.337927	0.646742
INHBA-AS1	-0.249078	1.79382	2.73826	0.889566
HMGN2P30	-0.846568	3.11654	0.0741721	0.785901
LINC01448	-1.20092	3.11108	0.283423	0.699486
TCP1P1	-0.506535	1.50599	1.7386	0.73661
AC010132.1	3.19086	3.0305	0.945845	0.29238
AC010132.3	0.115217	3.11654	0.0868904	0.970509
HECW1-IT1	-2.09586	3.09492	0.378277	0.498284
AC004692.2	-1.87764	3.1038	0.274477	0.545213
LUARIS	0.596108	3.11654	0.225285	0.848312
AC005189.1	-1.52938	1.68465	3.20798
URGCP-MRPS24	2.0806	3.06171	0.433402	0.496785
AC004951.3	0.598218	2.56775	1.13478	0.815782
MYL7	-5.14598	2.65429	2.86158	0.052533
AC004453.2	1.06179	3.10674	0.193131	0.732523
NPC1L1	1.22438	1.42246	2.36942	0.389375
SNORA5A	0.389128	2.28903	1.05144	0.865012
RAMP3	-3.76024	3.03354	1.09834	0.21514
AC073325.1	0.115217	3.11654	0.0558878	0.970509
AC073325.2	-1.32746	3.11654	0.182985	0.670151
AC096582.1	-0.846568	3.11654	0.0741721	0.785901
CCDC201	-0.846571	3.11654	0.36006	0.7859
AC073115.2	1.47138	2.12232	1.44286	0.488128
AC073115.1	-1.55658	3.09718	0.367425	0.615259
TTC4P1	-0.846568	3.11654	0.0730152	0.785901
ZNF619P1	1.17654	3.10186	0.218272	0.704465
AC023669.1	-1.96583	3.10006	0.33891	0.526
AC023669.2	0.115214	3.11654	0.219687	0.97051
AC011294.1	-4.73018	2.82787	2.1477	0.0943859
AC004870.4	-2.93729	3.05661	0.630461	0.33657
AC004870.2	0.596108	3.11654	0.145515	0.848312
AC087175.1	-0.609464	2.13111	1.77162	0.77489
LINC01447	0.115217	3.11654	0.058684	0.970509
C7orf65	-0.846568	3.11654	0.0730152	0.785901
LINC00525	-0.365677	3.11654	0.155869	0.906595
AC091770.1	0.596108	3.11654	0.111776	0.848312
LINC02838	-0.365679	3.11654	0.36396	0.906595
AC004899.1	-1.68181	3.11108	0.219046	0.588792
GDI2P1	0.115217	3.11654	0.0558878	0.970509
CDC14C	-0.846568	3.11654	0.089021	0.785901
AC091730.1	-1.32746	3.11654	0.182985	0.670151
DDX43P2	-3.40557	3.04193	0.865963	0.262909
AC092448.1	-0.0178506	3.11074	0.313694	0.995421
AC093775.1	0.596108	3.11654	0.111776	0.848312
VWC2	1.2518	1.48412	3.49159	0.39897
GNL2P1	-1.04462	2.98469	1.34078	0.726345
AC034148.1	1.73489	3.07727	0.354038	0.572908
AC020743.1	-0.365679	3.11654	0.392933	0.906595
AC020743.2	-3.12476	2.50337	1.04182	0.211951
AC020743.3	0.115217	3.11654	0.0558878	0.970509
RNU6-1091P	2.89347	3.0367	0.788496	0.340675
AC005153.1	1.17317	3.05957	0.596669	0.701392
AC004920.1	-0.846568	3.11654	0.0741721	0.785901
AC004830.2	1.3592	3.07215	0.445462	0.658181
CICP17	0.115217	3.11654	0.058684	0.970509
AC012441.2	-0.365677	3.11654	0.179597	0.906595
AC005999.2	1.04026	3.10745	0.204258	0.737803
AC006478.1	0.984337	3.10934	0.176052	0.751566
AC079763.1	-2.93729	3.05661	0.630461	0.33657
AC006320.1	-2.77526	3.06288	0.548954	0.364886
AC009468.1	0.115217	3.11654	0.0558878	0.970509
LINC01446	-3.53344	1.69245	2.5293	0.0368192
HAUS6P3	-0.495417	3.00586	0.57439	0.869088
AC092848.2	-3.25378	2.74653	1.69851	0.236141
LINC01445	-2.77913	2.36255	1.6247	0.239465
SLC25A5P3	0.440336	2.79388	0.428707	0.874767
VSTM2A	-4.41636	3.02249	1.73193	0.143971
RPL31P35	-1.51623	3.07631	0.583666	0.622102
AC011228.2	-2.1981	3.09116	0.36597	0.477027
SEC61G-DT	-0.53947	2.52202	1.1981	0.830622
AC006971.1	-0.846568	3.11654	0.0914924	0.785901
EGFR-AS1	-4.325	3.01242	1.62728	0.15108
ELDR	-2.40457	3.05854	0.696764	0.43176
AC073324.1	1.69388	2.91783	0.587994	0.56156
AC073347.1	0.115217	3.11654	0.058684	0.970509
AC099681.1	-3.46236	3.04045	0.876183	0.2548
AC099681.3	-3.40721	3.03098	1.24529	0.260959
AC099681.2	-3.37355	3.0236	1.76795	0.264535
CDC42P2	-2.77526	3.06288	0.548954	0.364886
AC091812.1	-5.25773	3.01398	3.09272
FKBP9P1	0.319784	2.72738	0.846993	0.906663
SUMO2P3	0.841781	1.16836	1.81138	0.47123
AC091812.3	-3.651	2.87006	1.0215	0.203337
CICP12	-5.03203	3.0158	2.64794
AC092647.3	0.596108	3.11654	0.111776	0.848312
AC092647.2	-1.97484	3.09969	0.292061	0.524053
AC092647.5	1.89991	3.06939	0.399065	0.535926
SNORA22B	-0.332073	2.06907	1.02438	0.872492
SNORA15	0.943938	3.11074	0.167663	0.761551
NUPR2	-2.05563	1.78019	2.85576	0.248203
IFITM3P4	0.0460478	2.67502	0.537334	0.986266
AC006970.1	0.115214	3.11654	0.348994	0.97051
AC073136.1	-1.22256	1.04982	3.16614	0.244207
AC073136.2	1.74201	2.35952	0.892768	0.460337
AC093392.1	-0.846568	3.11654	0.123709	0.785901
SEPTIN14P24	-0.846568	3.11654	0.126092	0.785901
AC092447.10	1.3815	3.0931	0.257508	0.655136
RBM22P3	-0.846568	3.11654	0.123709	0.785901
AC092447.3	-1.32746	3.11654	0.247418	0.670151
AC092447.5	-1.68966	3.1109	0.221359	0.587034
AC092447.2	0.596108	3.11654	0.171326	0.848312
AC092447.9	-0.365677	3.11654	0.128903	0.906595
AC095038.5	-1.32746	3.11654	0.247418	0.670151
TRIM60P16	-3.46236	3.04045	0.876183	0.2548
AC095038.4	-2.51308	3.07459	0.457462	0.413715
AC095038.2	-1.32746	3.11654	0.182985	0.670151
AC095038.3	0.596108	3.11654	0.137134	0.848312
AC118758.3	0.473172	1.37955	2.00397	0.731606
AC118758.1	-3.99484	3.02901	1.28089	0.187216
TNRC18P3	-0.846568	3.11654	0.0741721	0.785901
AC122133.1	-3.48135	3.02214	1.91081	0.249342
AC099654.2	0.115214	3.11654	0.269224	0.97051
AC099654.6	-4.19247	3.02572	1.4603
MTCO3P10	-0.846571	3.11654	0.320175	0.7859
MTND5P6	0.596108	3.11654	0.111776	0.848312
MTND1P4	-2.5828	3.07127	0.494836	0.400374
MTND2P6	-2.1981	3.09116	0.36597	0.477027
AC099654.3	0.115217	3.11654	0.0558878	0.970509
MTND4P5	-5.72978	2.89464	4.28714
MTND5P7	-2.93729	3.05661	0.630461	0.33657
MTCYBP5	-2.09586	3.09492	0.371127	0.498284
AC099654.1	-3.20262	3.04772	0.730152	0.29334
AC099654.4	-4.59035	2.80485	2.77749
AC237221.2	-0.846571	3.11654	0.308072	0.7859
AC237221.1	0.957535	3.11026	0.17046	0.758187
MIR3147	-2.93729	3.05661	0.630461	0.33657
ZNF716	0.942738	3.09106	0.36171	0.760375
NCOR1P3	-3.18913	3.04814	0.731939	0.295443
AC064862.6	-5.28484	3.01378	3.15231
BSNDP4	-0.846568	3.11654	0.123709	0.785901
AC023141.1	-3.33833	3.04376	0.803167	0.272738
ZNF90P3	1.41676	3.09139	0.337927	0.646742
PHKG1P1	-0.846568	3.11654	0.0730152	0.785901
ZNF733P	0.115217	3.11654	0.112642	0.970509
VN1R31P	-0.846568	3.11654	0.0914924	0.785901
VN1R32P	-2.5828	3.07127	0.494836	0.400374
ARAFP2	-3.33833	3.04376	0.803167	0.272738
TNRC18P2	-1.61497	3.09492	0.451034	0.601801
AC079355.2	2.09939	3.06096	0.445204	0.492802
AC092634.5	2.36702	3.05129	0.53145	0.4379
AC092634.4	0.115217	3.11654	0.0727573	0.970509
GABPAP	0.926562	3.09184	0.358913	0.764421
NMD3P1	1.23676	3.09936	0.223551	0.689866
AC092634.3	-0.660928	1.54741	1.48304	0.669293
AC092634.8	-0.712231	2.77145	0.839393	0.797188
ZNF722P	-0.846568	3.11654	0.0741721	0.785901
TRIM60P17	3.69644	2.69287	1.35297	0.169853
GUSBP6	0.580899	3.10674	0.282152	0.851676
MTATP6P18	-4.25301	2.47583	2.26466	0.0858307
MTCO2P8	-3.60087	3.03706	0.989672	0.235763
MTCO1P8	-3.95305	3.02977	1.26092	0.191982
MTND1P2	-1.97484	3.09969	0.292061	0.524053
AC091685.2	0.898441	1.30738	2.48536	0.491951
ZNF735	-3.9745	3.02938	1.26242	0.189524
YWHAEP1	1.53401	2.44251	0.744104	0.529975
HNRNPCP7	-1.29119	1.44487	2.60807	0.371517
BNIP3P42	1.57979	2.80027	0.752256	0.572649
AC016769.2	-1.30659	2.29309	1.15202	0.568816
AC091799.1	0.57158	2.9852	0.601928	0.848157
AC073349.2	-4.0005	2.67801	4.66774
SEPHS1P1	0.596108	3.11654	0.128754	0.848312
AC073349.5	-1.99022	3.09906	0.296688	0.520743
AC073349.1	1.55845	2.77958	0.736165	0.575016
MTDHP1	2.01352	3.04727	0.668413	0.508765
SNORA22C	1.0236	3.108	0.184642	0.741896
SNORA15B-1	0.00677075	2.59693	0.595796	0.99792
AC073210.1	1.32881	1.7462	1.24057	0.446674
GTF2IP14	-0.350216	1.58897	2.1681	0.825556
AC104073.4	1.09823	3.10525	0.201402	0.723588
AC104073.3	0.115217	3.11654	0.058684	0.970509
AC114501.3	1.17654	3.10186	0.218272	0.704465
SNORA15B-2	-1.49395	3.09969	0.347949	0.629829
AC073107.2	1.64166	3.08137	0.325048	0.594192
GTF2IP5	0.301623	2.88286	0.694494	0.916672
RNU6-912P	0.115217	3.11654	0.058684	0.970509
AC093582.1	-2.12728	2.71133	1.85175	0.432694
AC068533.2	2.26393	2.13554	1.10777	0.289089
RNU6-313P	-0.79453	2.83413	0.760615	0.779214
SKP1P1	-1.85304	3.10487	0.32159	0.550629
AC008267.2	-1.50166	3.09938	0.353059	0.628028
AC008267.4	3.58104	2.72264	1.2405	0.188415
AC008267.5	-1.51623	3.07631	0.575226	0.622102
AC008267.6	0.115217	3.11654	0.0868904	0.970509
SAPCD2P3	-2.01293	1.78992	2.22259	0.260761
AC006001.1	0.596108	3.11654	0.120265	0.848312
AC027644.4	-2.11869	1.41897	3.39261	0.135406
AC027644.2	1.92747	2.81238	0.674692	0.493121
RNU6-1254P	0.401309	1.67009	2.23695	0.810104
AC073335.1	-0.365679	3.11654	0.304814	0.906595
AC073335.2	0.267387	1.46843	1.79173	0.855512
RN7SL43P	0.115217	3.11654	0.0558878	0.970509
AC073089.1	-0.846568	3.11654	0.0730152	0.785901
MIR4650-1	0.115217	3.11654	0.112642	0.970509
AC006480.1	-2.04035	1.79945	2.62997	0.256848
AC006013.1	-2.77526	3.06288	0.548954	0.364886
AC093655.1	-5.31456	3.01356	3.21643
AC004910.1	-0.365679	3.11654	0.331781	0.906595
AC092100.1	1.28451	3.09744	0.234736	0.678361
MTCO2P25	-4.3086	3.02399	1.60822	0.154213
MTCO1P25	-2.47802	3.07631	0.438091	0.420523
GALNT17	-2.73116	2.44564	1.5082	0.264103
RN7SKP75	0.596108	3.11654	0.225285	0.848312
AC005011.1	-2.25095	2.50608	1.29294	0.369082
ABCF2P2	-1.87988	2.44743	1.37936	0.442425
MIR4650-2	0.984337	3.10934	0.176052	0.751566
AC211469.2	-2.51308	3.07459	0.457462	0.413715
AC211469.1	0.115217	3.11654	0.0558878	0.970509
RN7SL377P	0.591382	3.10639	0.327196	0.849015
RN7SL625P	2.0625	3.06243	0.450569	0.50064
SPDYE7P	2.46139	1.94746	1.26284	0.206266
AC211476.1	0.100005	3.10674	0.341475	0.974321
AC211476.6	1.04026	3.10745	0.204258	0.737803
AC211476.5	-1.81457	3.10659	0.257157	0.559152
SPDYE9	-0.781013	2.7219	0.856982	0.774161
SPDYE10P	-0.256152	2.54414	1.35212	0.919802
PHBP5	-1.04284	2.6751	2.04711	0.696661
TRIM50	-1.32746	3.11654	0.14603	0.670151
AC211485.1	0.115214	3.11654	0.217666	0.97051
FKBP6	-1.60686	1.97936	1.26026	0.416901
RNU6-1198P	0.596108	3.11654	0.128754	0.848312
MLXIPL	-1.01306	3.09969	0.403836	0.743799
AC005089.1	-2.30096	2.90221	1.14433	0.427877
VPS37D	-4.72832	2.47658	2.14885	0.0562343
MIR4284	0.27413	1.75521	1.11311	0.875891
ABHD11-AS1	-1.0046	3.00413	1.09325	0.738073
CLDN3	-0.141308	2.68253	0.990109	0.957989
CLDN4	-1.80142	2.08567	2.59266
METTL27	-5.06198	3.00216	6.82929
TMEM270	0.115217	3.11654	0.0558878	0.970509
AC099398.1	0.115214	3.11654	0.23382	0.97051
ELN-AS1	-1.73426	3.10986	0.235051	0.577075
MIR590	2.68541	1.90995	1.43777	0.159722
AC211433.2	0.115217	3.11654	0.0868904	0.970509
AC211433.3	-3.17967	3.04843	0.742254	0.296925
PHBP6	-1.32746	3.11654	0.199107	0.670151
AC211486.5	-0.846568	3.11654	0.0741721	0.785901
AC211486.2	0.941846	1.54044	1.34593	0.540927
SPDYE13	0.115217	3.11654	0.0868904	0.970509
AC211486.1	-0.657098	2.02859	1.02325	0.746
CCL26	1.26096	3.09838	0.246538	0.684028
AC005102.1	2.31054	3.05319	0.515225	0.449193
AC005077.4	-0.540387	1.79494	2.84292	0.763368
RNU6-863P	2.51922	3.04653	0.58684	0.408285
GTF2IP7	-1.22275	3.07364	0.503805	0.690764
AC005077.2	-2.09586	3.09492	0.378277	0.498284
AC005077.3	-2.4256	3.05775	0.706019	0.427624
PPIAP81	-1.32746	3.11654	0.14603	0.670151
FDPSP2	0.997543	3.10888	0.178949	0.74831
AC004980.3	-2.3677	1.26907	2.7489	0.0620846
AC004980.2	-0.811341	1.97322	2.44184	0.680943
AC006972.1	-1.87764	3.1038	0.274477	0.545213
FDPSP7	2.72565	3.0408	0.679782	0.370061
UPK3BP1	-1.32746	3.11654	0.14603	0.670151
PMS2P11	-1.38985	2.80542	0.72776	0.620307
AC007000.1	0.115217	3.11654	0.0558878	0.970509
AC007000.4	-0.162377	1.92986	1.60543	0.932946
SPDYE18	-0.365677	3.11654	0.147705	0.906595
AC098851.1	0.141634	2.96256	1.09486	0.961869
AC004921.1	-0.823574	1.46775	2.07338	0.574721
GCNT1P5	1.3503	3.09464	0.260671	0.662593
AC004921.2	-3.46416	3.0404	0.877339	0.254545
AC004990.1	-1.24983	3.03055	0.897954	0.680039
AC004808.2	2.73307	3.04061	0.695123	0.368729
AC004808.1	0.115217	3.11654	0.0558878	0.970509
RPL13AP17	-1.35996	2.37544	2.19759	0.566978
AC006043.1	3.42373	2.42662	1.11814	0.158272
MAGI2-AS2	3.3386	2.46414	1.04701	0.175459
AC074024.1	-0.490612	1.4827	1.98143	0.740727
RNU6-530P	0.71297	3.10113	0.31233	0.818164
AC004945.1	-0.412758	2.70734	0.934412	0.878825
AC073048.1	-2.1981	3.09116	0.36597	0.477027
RPL10P11	-3.01993	3.02925	1.43471
AC004862.1	-3.90939	2.04773	3.18985	0.0562445
AC005008.2	-0.0286113	1.43435	3.25782	0.984085
AC005008.1	-2.71696	3.0653	0.519204	0.375425
AC008163.1	-3.37848	1.81664	2.83948	0.0629223
CACNA2D1-AS1	-1.32746	3.11654	0.182985	0.670151
AC004006.1	-2.53316	1.79489	2.21619	0.158151
SEMA3E	-0.868379	1.94814	1.50082	0.65578
RPL7P30	-4.45373	3.022	1.75237
HMGN2P11	-0.846568	3.11654	0.0741721	0.785901
HNRNPA1P8	0.575254	1.61391	1.14222	0.721514
GRM3	3.57895	1.70621	1.80316	0.0359401
AC005009.1	-2.13472	2.74083	0.802735	0.436062
GRM3-AS1	1.57017	1.83033	2.02961	0.390969
AC005076.2	1.29027	2.68115	0.854584	0.630348
HNRNPA1P9	-4.04164	3.02819	1.31427
AC003991.1	-1.99587	1.61463	3.33384	0.216413
AC002069.2	0.115217	3.11654	0.0558878	0.970509
EIF4A1P13	-0.846571	3.11654	0.310868	0.7859
AC002069.3	-4.6217	2.89487	1.97819
EEF1A1P28	-3.17967	3.04843	0.742254	0.296925
TEX47	-2.03219	3.07459	0.544352	0.508635
AC002383.1	-2.69614	3.06619	0.511106	0.379233
STEAP2-AS1	-3.68235	3.03521	1.02221	0.22505
DPY19L2P4	-2.03505	2.7664	0.794463	0.461954
AC002064.2	-0.205318	2.90269	0.678618	0.94361
FAM237B	-3.43162	3.04124	0.882646	0.259167
AC002064.3	1.3635	3.09398	0.254554	0.659434
AC002458.1	3.32243	1.91081	3.16342	0.0820787
PTP4A1P3	0.931192	1.94447	1.82268	0.632015
AC079760.2	-0.408449	2.93307	0.628955	0.889248
AC079760.1	0.115217	3.11654	0.0727573	0.970509
AC000058.1	-4.74325	2.7519	3.09897
AC003086.1	1.01063	3.10844	0.181745	0.745087
AC000120.3	0.115217	3.11654	0.0558878	0.970509
AC000120.1	2.36081	2.9662	0.528931	0.426087
MIR1285-1	-1.97551	3.05661	0.804242	0.518081
TMBIM7P	-2.98147	3.04045	0.934867	0.326789
ERVW-1	-0.568458	2.49651	0.718658	0.819879
RN7SL7P	-3.96643	3.02952	1.26146	0.190447
HEPACAM2	-3.42512	2.03232	1.79282	0.0919249
CALCR	-2.64168	2.22623	1.19358	0.23538
GNGT1	0.984337	3.10934	0.176052	0.751566
AC002075.2	0.300602	0.846211	11.8748
MIR4652	-3.77283	3.03328	1.09791	0.213569
AC002076.1	2.66096	3.04251	0.654816	0.381794
AC002076.2	-5.26843	2.64528	3.11917
AC006378.1	-1.40409	2.49634	3.18062	0.573803
AC003092.2	1.23676	3.09936	0.223551	0.689866
AC002074.1	-2.01768	3.0753	0.50092	0.511764
ARF1P1	-2.22216	3.09011	0.365076	0.472068
HINT1P2	0.596108	3.11654	0.117368	0.848312
AC002429.1	0.596108	3.11654	0.117368	0.848312
RNU4-16P	3.37966	2.87554	1.08089	0.239869
AC004022.1	-2.1981	3.09116	0.36597	0.477027
PON3	-3.20262	3.04772	0.730152	0.29334
AC005021.1	-1.32746	3.11654	0.148344	0.670151
ASB4	-3.88976	2.28123	1.74483	0.0881727
AC002451.1	0.608439	1.58793	2.98749	0.701598
AC002540.1	2.32012	3.05286	0.518179	0.447264
AC096775.1	1.72927	3.07755	0.335327	0.574187
DLX6-AS1	-4.60792	2.88062	1.97419	0.109681
DLX6	-2.61476	3.03763	1.09471	0.389354
AC079781.1	-2.69614	3.06619	0.511106	0.379233
AC079781.3	-4.87182	2.36894	2.37021	0.0397308
MIR5692A1	-0.365677	3.11654	0.161062	0.906595
MIR5692C2	1.51851	3.08667	0.291029	0.62275
OCM2	0.115217	3.11654	0.0868904	0.970509
AC093799.1	3.50545	2.29819	1.75861	0.127183
PPIAP82	-5.0703	2.76047	2.72095
AC004893.2	0.400898	1.19914	3.36899	0.738137
KPNA7	0.596108	3.11654	0.111776	0.848312
MYH16	2.6979	2.22641	1.49829	0.2256
AC004834.1	0.123121	1.81598	2.89727	0.945946
AC004922.1	2.5806	1.4367	3.01083	0.072464
ATP5MF-PTCD1	0.283483	1.33568	1.60228	0.831921
AC005020.2	0.529577	3.0879	0.433901	0.86383
AC005020.1	0.115217	3.11654	0.0643769	0.970509
CYP3A7-CYP3A51P	0.115217	3.11654	0.0727573	0.970509
CYP3A51P	-3.18913	3.04814	0.731939	0.295443
CYP3A7	1.53707	3.08584	0.296842	0.618411
CYP3A4	-3.08196	2.80793	1.45985
AC069294.1	-1.69405	2.97227	1.04137	0.568711
CYP3A43	-1.05636	2.17232	1.70087	0.626767
CYP3A52P	-0.267963	3.01118	0.961676	0.92909
AC004522.3	0.559368	3.10745	0.356103	0.857146
AZGP1	2.60081	2.19988	2.56601	0.237105
AC004522.4	0.115217	3.11654	0.0727573	0.970509
AZGP1P1	-3.47916	2.75704	1.31491	0.206978
AC073842.2	1.3119	2.14983	1.30933	0.541707
AC073842.1	0.596108	3.11654	0.145515	0.848312
RPL7P60	0.448886	2.44479	1.56573	0.85432
PVRIG	0.0225483	3.10934	0.324396	0.994214
AC005071.1	0.115217	3.11654	0.0727573	0.970509
AC005071.2	-0.395844	3.10224	0.450488	0.898466
AC092849.1	-0.731775	3.11082	0.334292	0.814026
AC092849.2	-2.91301	2.87183	1.30538	0.31042
AC069281.1	1.13801	1.96095	2.40153	0.56169
SAP25	-1.32746	3.11654	0.215201	0.670151
AC069281.2	2.97168	1.74227	1.71563	0.0880765
PCOLCE-AS1	1.63653	3.08158	0.33706	0.595371
ACTL6B	1.07246	3.04501	0.766215	0.724687
EPO	3.47395	2.83899	1.16619	0.221083
RN7SL750P	0.115217	3.11654	0.112642	0.970509
RN7SL549P	-1.32746	3.11654	0.182985	0.670151
AC254629.1	-3.05276	3.05255	0.657137	0.317276
MOGAT3	-3.24671	3.0464	0.771696	0.286534
DGAT2L7P	-2.1019	3.07127	0.607478	0.493737
RPSAP46	-1.32746	3.11654	0.14603	0.670151
COL26A1	-0.176192	1.6769	1.82311	0.91632
AC004965.1	0.596108	3.11654	0.117368	0.848312
MYL10	-0.846568	3.11654	0.123709	0.785901
AC005086.5	-0.42075	1.74672	1.89574	0.809648
AC005088.1	-2.49857	3.0753	0.445032	0.416524
AC091390.2	0.12451	1.87369	1.03266	0.947018
AC091390.4	-1.16587	1.20084	2.92281	0.331606
AC073517.1	1.67999	2.19836	1.19106	0.444749
UPK3BL2	1.88526	3.07005	0.377772	0.539162
AC093668.1	0.596108	3.11654	0.114572	0.848312
AC105052.1	0.596108	3.11654	0.142778	0.848312
UPK3BL1	-0.365677	3.11654	0.155869	0.906595
AC105052.3	-0.390068	1.41427	2.52732	0.782695
RNU6-1136P	-1.73762	2.46181	1.38642	0.480293
RN7SKP198	1.86902	2.42146	1.58231	0.4402
NFE4	4.24758	1.84772	1.98895	0.0215148
CRYZP1	-1.53166	2.21797	3.35548	0.489837
AC007683.2	1.01874	1.82676	1.61052	0.577067
S100A11P1	-0.661285	2.94967	0.607429	0.82261
AC005064.1	0.115217	3.11654	0.0868904	0.970509
LHFPL3	-3.29886	2.04476	1.64063	0.106675
LHFPL3-AS1	1.02514	2.14447	0.783608	0.632624
AC091286.1	0.115217	3.11654	0.0643769	0.970509
LHFPL3-AS2	1.80876	1.50325	1.73357	0.228886
RN7SL8P	-2.09217	3.07172	0.54417	0.495805
AC005070.2	-2.60779	3.07012	0.504369	0.395653
AC004884.1	-0.365679	3.11654	0.403452	0.906595
RWDD4P1	-1.20667	0.937004	3.40563	0.197818
RNU6-1322P	0.115217	3.11654	0.0727573	0.970509
DCAF13P1	1.55081	2.06025	1.00233	0.451611
AC007032.1	-1.74797	1.9372	1.60189	0.366887
AC004917.1	0.971	3.10979	0.173256	0.754859
AC005050.3	0.115217	3.11654	0.0643769	0.970509
AC005050.1	-0.38682	2.75845	0.78596	0.888478
AC005050.2	-1.95066	3.10069	0.336439	0.529279
LINC02577	0.115214	3.11654	0.185948	0.97051
AC004492.1	-0.480671	1.27029	3.08538	0.705138
AC002381.1	0.755863	3.09936	0.297723	0.807326
AC004839.2	2.26959	2.59178	1.1373	0.3812
SLC26A4	1.37721	1.45219	3.20296	0.34294
SLC26A3	1.36822	1.69676	1.66616	0.420029
LAMB4	-0.509043	2.01906	2.69373	0.800949
AC005487.1	-1.53617	2.22524	3.37529
AC004014.2	-2.37506	2.26815	2.24302	0.295037
BUB3P1	-4.23947	3.025	1.511	0.161071
AC073071.1	-2.88546	3.05854	0.584122	0.34547
AC073387.1	0.115217	3.11654	0.0643769	0.970509
EIF3IP1	-1.68181	3.11108	0.219046	0.588792
AC073114.1	-1.33651	2.08877	3.77405
AC073326.2	-4.11728	3.02692	1.40185	0.17376
AC073326.1	2.03082	2.18231	1.30246	0.352068
AC003077.1	-2.06098	3.00039	1.51653	0.492144
DOCK4-AS1	0.597676	3.08486	0.450879	0.846376
AC003080.1	0.115217	3.11654	0.0868904	0.970509
AC004112.1	3.59201	1.51612	1.87855	0.0178258
MTND5P8	0.115217	3.11654	0.112642	0.970509
MTND6P24	0.115217	3.11654	0.0868904	0.970509
MTCYBP24	1.72193	3.07793	0.347562	0.575859
AC079741.1	3.75609	2.63374	1.39587	0.153828
AC005192.1	0.115217	3.11654	0.058684	0.970509
LSMEM1	-1.319	2.64192	2.27913	0.617597
MIPEPP1	-1.08297	1.64231	2.79668	0.509627
HRAT17	-3.46236	3.04045	0.876183	0.2548
AC073346.1	-3.04436	3.05283	0.65803	0.318655
AC073348.1	-2.88546	3.05854	0.584122	0.34547
PPP1R3A	-4.5857	2.89559	1.93365	0.113266
RNA5SP238	-3.36907	3.04291	0.821645	0.268213
LINC01393	3.49568	2.0942	1.71758	0.095074
LINC01392	0.596108	3.11654	0.145515	0.848312
POLR2DP2	-4.78138	3.01819	2.22676
AC093714.1	-0.365677	3.11654	0.204135	0.906595
AC073130.2	-1.32746	3.11654	0.14603	0.670151
AC002066.1	-1.37067	3.10494	0.33982	0.658889
AC073130.1	-0.794207	2.20844	1.3433	0.719128
COMETT	-2.51308	3.07459	0.457462	0.413715
AC002542.1	0.115217	3.11654	0.0558878	0.970509
WNT2	2.22445	2.50061	1.11822	0.373702
ASZ1	0.404495	2.52717	1.41125	0.872835
AC000061.1	-1.87764	3.1038	0.274477	0.545213
AC002529.1	-1.97484	3.09969	0.292061	0.524053
GTF3AP6	0.115217	3.11654	0.0727573	0.970509
LINC02476	-1.32746	3.11654	0.252184	0.670151
RNU1-29P	-1.97484	3.09969	0.292061	0.524053
AC004946.1	-1.19582	3.03523	0.879216	0.693595
AC004946.2	0.115217	3.11654	0.0558878	0.970509
KCND2	-5.5753	2.60315	3.85694
AC004888.1	-3.79926	3.03274	1.13483	0.210297
RNA5SP241	0.115217	3.11654	0.0558878	0.970509
RNU6-517P	-3.18913	3.04814	0.731939	0.295443
AC006364.1	1.57841	1.91422	3.30904	0.409615
WNT16	-3.85044	2.28592	2.39534	0.0921013
AC074085.1	-4.19247	3.02572	1.4603
AC074085.2	-0.846568	3.11654	0.0914924	0.785901
PNPT1P2	0.115217	3.11654	0.0643769	0.970509
PTPRZ1	-4.10446	1.90471	2.86665	0.0311696
AC015983.2	2.81769	2.73738	0.73059	0.30332
AC006020.1	-1.27913	3.08913	0.544641	0.678819
AC015983.1	0.596108	3.11654	0.137134	0.848312
FEZF1	0.596108	3.11654	0.111776	0.848312
AC004594.1	1.5187	2.40902	0.736241	0.528418
RPS26P31	1.54754	1.35279	2.16378	0.252637
RNF133	0.115217	3.11654	0.0558878	0.970509
RNF148	2.43948	2.58817	2.3918	0.345911
TAS2R16	0.115217	3.11654	0.0558878	0.970509
IQUB	0.0410227	1.69956	3.49104	0.980743
ASB15	-0.847396	1.89954	2.34229	0.65552
LMOD2	-0.069029	3.07969	0.532951	0.982118
RNU6-11P	-1.69116	3.04035	0.903168	0.578047
HYAL6P	0.115217	3.11654	0.0558878	0.970509
HYAL4	0.888458	2.5934	1.19736	0.731911
AC006148.2	-2.22216	3.09011	0.365076	0.472068
SSU72P8	-3.79926	3.03274	1.13483	0.210297
AC005521.1	-1.97345	2.41929	0.77017	0.414663
GPR37	-1.97551	3.05661	0.759215	0.518081
C7orf77	-0.846568	3.11654	0.0741721	0.785901
EEF1GP1	0.913731	1.78771	0.752981	0.609267
AC010099.1	1.22792	2.76133	0.427293	0.656549
AC000374.1	0.596108	3.11654	0.111776	0.848312
AC002057.1	-5.31757	2.61292	3.22835	0.0418405
GRM8-AS1	-4.32708	3.01532	1.62967	0.151278
PRELID3BP10	-1.61497	3.09492	0.429398	0.601801
FSCN3	2.63992	2.35992	1.43634	0.263289
PAX4	-1.32746	3.11654	0.14603	0.670151
AC073934.1	2.80632	2.69938	0.725125	0.29852
MIR593	2.37648	2.66813	0.833123	0.373094
LEP	-4.79592	1.98496	3.22641
AC018635.2	0.115214	3.11654	0.185948	0.97051
AC010655.1	-5.22567	3.01422	3.02621
AC010655.2	2.05855	3.06259	0.431288	0.501482
AC018638.8	0.115217	3.11654	0.0643769	0.970509
RNU6-177P	0.115217	3.11654	0.0558878	0.970509
AC018638.3	2.77569	2.75181	0.711879	0.313129
IMP3P2	2.04789	3.06303	0.422174	0.50376
RNA5SP242	0.596108	3.11654	0.16853	0.848312
AC025594.1	-3.43162	3.04124	0.882646	0.259167
RN7SL306P	1.56304	2.42775	0.748163	0.519692
ODCP	-3.98907	2.6625	1.26775	0.13407
AC011005.3	-1.32746	3.11654	0.14603	0.670151
RNY1P11	-0.978559	1.53413	2.04477	0.523565
AC011005.4	-2.01959	2.03018	2.11155	0.31984
SNRPGP3	1.05291	3.03408	0.875296	0.72857
AC084864.2	-1.62574	2.21147	1.54892	0.462254
SSMEM1	1.98434	3.06568	0.4024	0.517453
CPA2	-3.40313	2.78072	1.23956	0.221017
CPA4	-2.5828	3.07127	0.494836	0.400374
CPA5	-1.26171	3.10958	0.310122	0.684927
CPA1	-2.08688	2.87083	1.38385	0.467271
AC007938.1	-2.92661	1.6937	3.45016	0.0839999
RNA5SP246	-0.304285	3.10226	0.407158	0.921865
AC234644.1	-5.04203	2.73797	2.66787
TSGA13	-2.8111	3.03328	1.22516	0.354054
KLF14	-2.76492	2.52033	3.03736
AC016831.5	1.49137	3.0879	0.285556	0.629116
AC016831.2	3.35825	3.02753	1.06757	0.267327
H4P1	2.99768	3.03439	0.828597	0.3232
AC016831.3	-0.83559	2.10984	1.98272	0.692073
AC009362.1	0.613312	1.61255	2.53462	0.703695
AC008264.2	-2.98147	3.04045	0.963073	0.326789
AC008264.1	2.8536	3.03764	0.750367	0.347518
AC093106.1	0.596108	3.11654	0.131441	0.848312
AC093106.2	-5.35954	2.30953	3.30356	0.0203077
NDUFB9P2	0.148878	1.30036	1.6903	0.908849
AC009518.2	-0.846568	3.11654	0.089021	0.785901
AC009518.1	-1.97044	3.0568	0.801859	0.51918
AC011625.1	-2.2832	3.0867	0.383553	0.459489
FLJ40288	-2.72459	3.04764	0.812441	0.371321
AC009365.3	2.0681	2.48642	0.674812	0.405546
AC083873.1	0.406626	1.06976	2.49405	0.703865
COX5BP3	-1.13408	3.09492	0.490052	0.714042
AKR1B10	-3.59739	2.70805	1.41739	0.184044
AKR1B15	1.37456	3.09344	0.280306	0.656791
AC009276.1	-3.47279	3.04018	0.89021	0.25333
TUBB3P2	0.115217	3.11654	0.0558878	0.970509
AC083870.1	3.30268	2.47022	1.0119	0.181223
RNF14P4	-2.17071	3.09214	0.356084	0.482673
AC083862.1	1.6244	1.47168	2.95543	0.269694
AC009542.1	-3.12067	2.10698	1.48627	0.138578
STRA8	-1.32746	3.11654	0.247418	0.670151
AC009542.2	0.943938	3.11074	0.167663	0.761551
SDHDP2	2.32817	1.60744	1.69629	0.147511
AC093107.2	2.04104	2.16643	1.27932	0.346132
AC093107.1	-0.821981	2.28565	0.60057	0.719127
RNU6-1154P	-1.756	3.08937	0.43408	0.569762
FAM180A	-3.33488	2.28181	1.73847	0.143876
RNU6-223P	-0.365677	3.11654	0.161778	0.906595
AC024084.1	1.00745	3.10855	0.198666	0.74587
AC078845.1	-0.21238	2.35814	0.860888	0.928238
AC009264.1	-6.23938	1.8072	8.59317
PSMC1P3	0.115217	3.11654	0.0558878	0.970509
CHRM2	-0.742377	2.60767	1.02527	0.775882
KRT8P51	1.04996	3.06452	0.556819	0.731886
PTN	-4.11603	3.02694	1.38908	0.173894
AC078842.2	-4.53386	2.35911	5.10224
AC078842.1	-1.68181	3.11108	0.219046	0.588792
CREB3L2-AS1	-2.63849	2.99394	1.10424	0.378168
AKR1D1	-0.488837	2.01088	2.42601	0.807931
AC009263.1	-1.97484	3.09969	0.292061	0.524053
AC024082.1	-1.32746	3.11654	0.247418	0.670151
RCC2P3	-5.37722	2.23349	3.32585	0.0160603
AC083867.2	-1.13408	3.09492	0.50703	0.714042
AC013429.2	0.439041	2.45818	1.76608	0.858248
AC013429.1	1.17654	3.10186	0.218272	0.704465
AC020983.1	0.183102	3.10321	0.395658	0.952949
UQCRFS1P2	-2.09586	3.09492	0.378277	0.498284
TMEM213	4.30255	1.84025	2.05877	0.019386
RNU6-1272P	-0.745245	2.51639	1.37425	0.767111
AC009220.2	-0.457397	1.45045	1.85256	0.752498
AC009220.3	1.15639	1.56301	2.68804	0.459394
AC009220.1	1.42087	3.06931	0.4748	0.643416
MZT1P2	-1.03405	2.95139	2.03665	0.72607
FMC1-LUC7L2	1.91291	3.0688	0.386044	0.533062
RNU6-911P	-2.51308	3.07459	0.457462	0.413715
ERHP1	0.115217	3.11654	0.0558878	0.970509
AC005377.1	0.115217	3.11654	0.0727573	0.970509
PPP1R2P6	0.596108	3.11654	0.128754	0.848312
RNA5SP247	-0.509761	2.84699	1.41965	0.857896
RNA5SP248	0.596108	3.11654	0.145515	0.848312
DENND2A	-4.02944	2.11349	3.43508	0.0565811
AC006452.2	3.44056	2.36249	1.1189	0.145301
RNU6-85P	-1.9576	2.52593	1.43201	0.438339
AC006006.1	0.115217	3.11654	0.058684	0.970509
CCT4P1	-2.69614	3.06619	0.511106	0.379233
NDUFB10P2	0.115217	3.11654	0.112642	0.970509
AC005692.3	-1.23632	3.09116	0.591254	0.689191
AC073878.1	-1.62959	2.27365	1.10832	0.473541
AC073878.2	0.115217	3.11654	0.0558878	0.970509
TAS2R3	-0.846568	3.11654	0.126092	0.785901
MTND1P3	-0.279766	2.78048	1.64641	0.919854
OR9A3P	-3.22983	3.0469	0.749523	0.289128
OR9N1P	2.00384	3.06486	0.41431	0.513232
OR9A4	3.77159	2.17081	2.1	0.082314
TAS2R38	1.3815	3.0931	0.257508	0.655136
MOXD2P	-2.77526	3.06288	0.548954	0.364886
TRY2P	-2.85217	3.05982	0.57513	0.351265
TRBV3-1	0.115214	3.11654	0.234536	0.97051
TRBV4-1	2.8286	2.91096	1.10482	0.331195
TRBV5-1	0.160196	2.26078	1.04656	0.94351
TRBV6-1	0.115217	3.11654	0.0868904	0.970509
TRBV7-1	1.41676	3.09139	0.337927	0.646742
TRBV4-2	3.09429	2.1775	1.35121	0.155308
TRBV6-2	-0.537631	3.04028	0.774021	0.859637
TRBV5-2	-3.64754	3.03599	1.00642	0.229583
TRBV7-3	0.0143315	1.39794	2.88321	0.99182
TRBV8-2	-0.537221	1.33527	3.48334	0.687441
TRBV5-3	-3.62711	3.03645	1.00874	0.232274
TRBV9	-1.0116	2.63228	2.33127
TRBV10-1	-0.846568	3.11654	0.089021	0.785901
TRBV11-2	-0.365677	3.11654	0.146929	0.906595
TRBV12-2	-3.96643	3.02952	1.26146	0.190447
TRBV7-4	-2.32891	1.93047	6.19528
TRBV5-4	3.47383	2.04254	1.69656	0.0889923
TRBV6-6	0.86576	1.81506	1.25266	0.633372
TRBV7-5	-2.23607	3.0653	0.583581	0.465711
TRBV5-5	1.66065	3.08059	0.321884	0.58984
TRBV6-7	1.99353	3.06529	0.405196	0.515462
TRBV7-6	-0.89165	2.11039	0.905479	0.672657
TRBV5-6	0.596108	3.11654	0.145515	0.848312
TRBV6-8	0.115217	3.11654	0.0558878	0.970509
TRBV5-7	0.115217	3.11654	0.0643769	0.970509
TRBV7-9	-1.38092	2.30126	0.947596	0.548459
TRBV13	2.34054	2.7262	0.822025	0.390598
TRBV10-3	1.3503	3.09464	0.260671	0.662593
TRBV12-4	2.841	3.02814	1.11686	0.348143
TRBV12-5	-0.456679	2.14251	2.13884	0.831209
TRBV14	-1.87764	3.1038	0.274477	0.545213
TRBV15	-4.11903	3.02689	1.38729
TRBV16	-3.64463	2.71159	1.44665	0.178918
TRBV18	-4.95804	2.33948	2.50019	0.0340654
TRBV19	-4.22599	3.02521	1.49815	0.162436
TRBV21-1	-2.24083	3.04772	0.955437	0.462188
TRBV22-1	-1.97484	3.09969	0.292061	0.524053
MTRNR2L6	-2.5784	1.44542	1.89128	0.0744487
TRBV26	0.115217	3.11654	0.0643769	0.970509
AC244472.1	-3.33777	2.00466	2.82053	0.0959117
TRBV29-1	-2.39462	2.84458	0.658731	0.399891
PRSS1	-2.14313	2.94398	0.555476	0.466632
PRSS3P1	0.596108	3.11654	0.120265	0.848312
WBP1LP1	-0.365679	3.11654	0.291545	0.906595
TRBD1	2.27559	3.0544	0.504724	0.456259
TRBJ1-1	0.115217	3.11654	0.0558878	0.970509
TRBJ1-2	0.596108	3.11654	0.111776	0.848312
TRBJ1-3	0.596108	3.11654	0.111776	0.848312
TRBJ1-4	0.115217	3.11654	0.112642	0.970509
TRBJ1-5	0.115217	3.11654	0.0643769	0.970509
TRBJ1-6	0.596108	3.11654	0.111776	0.848312
TRBJ2-5	0.48774	1.54359	2.67275	0.75202
TRBJ2-6	0.797239	1.68648	3.09477	0.636409
TRBV30	-0.863766	1.72288	3.12302	0.616124
TRPV6	0.349571	1.28156	3.47687	0.78503
AC245427.1	-3.05276	3.05255	0.657137	0.317276
AC245427.2	-3.60087	3.03706	0.989672	0.235763
LLCFC1	1.00745	3.10855	0.198666	0.74587
OR9A2	0.463044	3.11074	0.259156	0.881669
OR6V1	-2.849	2.82927	1.26919	0.313948
OR6W1P	-1.02466	2.95156	2.01117	0.728472
TAS2R39	0.115214	3.11654	0.299873	0.97051
AC073342.2	0.115217	3.11654	0.0558878	0.970509
TAS2R40	-0.846568	3.11654	0.0730152	0.785901
AC073342.1	1.76149	3.07594	0.343716	0.566871
TMEM139	0.100005	3.10674	0.340318	0.974321
RN7SL535P	-0.731775	3.11082	0.35965	0.814026
HINT1P1	0.596108	3.11654	0.142778	0.848312
FAM131B	-1.93419	1.21426	21.513
AC093673.2	2.18407	1.97705	1.07299	0.269284
TAS2R62P	0.596108	3.11654	0.120265	0.848312
TAS2R60	1.62226	3.08217	0.319295	0.598654
OR2R1P	1.98874	3.06549	0.418415	0.516499
OR10AC1	-1.09996	1.92968	2.96799	0.568661
CTAGE15	1.10068	3.06244	0.598913	0.719286
RNU6-162P	-3.33833	3.04376	0.803167	0.272738
AC073264.2	0.115217	3.11654	0.0643769	0.970509
AC073264.3	2.62591	2.07131	2.28314	0.204887
TCAF2C	-1.31112	3.10762	0.309741	0.673095
RNU6-267P	0.140154	2.59614	1.13794	0.956947
CTAGE6	-0.365677	3.11654	0.150176	0.906595
AC099548.2	0.557299	1.45702	4.75725
TCAF2P1	0.0912413	1.46231	2.25301	0.950248
OR2F2	0.115217	3.11654	0.0558878	0.970509
OR2F1	-4.91412	2.72338	2.42917	0.071166
OR2Q1P	-1.74126	3.09011	0.477718	0.573097
OR6B1	-0.542184	2.96114	1.10513	0.85472
OR2A5	-4.34769	2.38129	3.35679	0.0678852
OR2A25	0.115217	3.11654	0.0868904	0.970509
OR2A12	-4.5087	3.0213	1.82985
OR2A14	-5.57487	2.60326	3.85578
CTAGE4	-0.0550926	1.96131	1.11794	0.977591
OR2A42	-3.45282	2.12203	3.12556	0.10371
OR2A7	-1.24389	1.76159	2.9542	0.480116
CTAGE8	1.58765	3.08364	0.30201	0.606649
OR2A1-AS1	0.868767	1.69992	1.37878	0.609307
OR2A1	-4.88124	2.76267	2.36892	0.0772521
NOBOX	0.115217	3.11654	0.0558878	0.970509
EEF1A1P10	0.153211	1.36499	2.20061	0.91063
AC073310.1	0.115217	3.11654	0.0558878	0.970509
RPL7P59	-1.59315	2.42715	0.80035	0.511575
AC073418.1	-3.7991	3.03274	1.11265	0.210316
CNTNAP2-AS1	-2.09098	3.05255	0.768913	0.493347
RN7SL456P	-2.33933	3.08356	0.400558	0.448064
AC006974.1	-0.846568	3.11654	0.089021	0.785901
AC006974.2	0.115217	3.11654	0.0558878	0.970509
C7orf33	-1.97484	3.09969	0.292061	0.524053
AC005229.1	-0.365677	3.11654	0.210599	0.906595
RNU7-20P	-0.846568	3.11654	0.0730152	0.785901
RN7SL569P	-1.01306	3.09969	0.465842	0.743799
RNY4	0.860364	1.83242	1.99178	0.638696
RNY3	1.28535	1.87977	1.86723	0.494116
RNU6-650P	1.3503	3.09464	0.260671	0.662593
RN7SL521P	4.47521	1.95335	2.29019	0.0219609
AC004941.2	0.596108	3.11654	0.128754	0.848312
NPM1P12	1.18343	1.75369	0.866495	0.499789
AC004941.1	-2.51611	3.05447	0.696335	0.410084
AC073314.1	-2.32854	3.04512	0.9033	0.444463
AC004877.1	1.15819	3.10264	0.249777	0.708932
AC093458.1	-0.846568	3.11654	0.0741721	0.785901
AC093458.2	-2.48146	3.07614	0.439248	0.419851
AC092681.3	-0.846571	3.11654	0.210407	0.7859
AC092681.1	1.00745	3.10855	0.224418	0.74587
AC092666.1	0.841577	1.84035	1.61828	0.647462
AC005586.2	0.315806	1.3887	2.79598	0.820105
AC073111.3	-1.69356	3.11082	0.222516	0.586159
AC073111.1	1.86605	2.94977	1.17537	0.526989
AC073111.2	2.29891	3.05359	0.509301	0.451538
STRADBP1	-4.35909	2.47996	2.43474	0.0787938
GIMAP5	1.63121	1.8059	2.08698	0.366386
GIMAP3P	0.984337	3.10934	0.176052	0.751566
AOC1	-1.90609	1.50868	3.28676	0.20644
NOS3	0.461686	1.74915	2.53321	0.791819
AC010973.1	0.551319	1.30358	2.85054	0.672348
AC010973.2	2.74181	2.02737	1.50225	0.176249
GBX1	1.68768	3.07949	0.330048	0.583665
ASB10	-2.09074	3.09511	0.329015	0.499361
IQCA1L	2.59486	3.04433	0.624419	0.394015
ABCF2-H2BE1	3.71162	2.05941	1.3787	0.0715027
WDR86-AS1	4.11218	1.7944	1.78545	0.0219247
CRYGN	-1.27502	3.0529	0.735528	0.676208
AC093583.1	-1.53067	1.79102	2.93337	0.392752
AC006017.1	-1.67608	1.90086	1.63388	0.377914
AC104692.2	-2.10735	3.09448	0.343911	0.49587
AC104692.1	-4.4723	1.6037	1.77835	0.00529143
SEPTIN7P6	-0.26869	1.48213	2.21568	0.856142
AC005631.1	1.06179	3.10674	0.193131	0.732523
CCT8L1P	-1.36742	3.00047	1.21151	0.64858
AC104843.1	-0.499738	1.15772	2.69038	0.665991
AC003109.1	-1.32746	3.11654	0.14603	0.670151
AC006348.1	0.970568	3.08974	0.348441	0.753426
LINC01287	-0.978191	1.81391	1.34271	0.589698
AC073236.1	0.115217	3.11654	0.0727573	0.970509
AC005998.1	-5.06632	2.65444	3.86966
AC006019.1	-0.365677	3.11654	0.145773	0.906595
AC006019.2	-0.846568	3.11654	0.0914924	0.785901
AC073336.1	-2.69878	3.04843	0.815011	0.375995
HTR5A	-4.88681	3.01714	2.39575
AC099552.3	3.68056	2.32853	1.3297	0.113961
AC099552.4	0.115217	3.11654	0.0643769	0.970509
AC099552.2	-0.365677	3.11654	0.13006	0.906595
AC008060.1	-3.5176	1.47617	2.57261	0.0171762
AC008060.4	-4.56796	2.86694	1.90018	0.111088
AC008060.5	-2.60779	3.07012	0.504369	0.395653
EN2	3.7707	2.35517	1.41714	0.10937
CNPY1	-1.32746	3.11654	0.14603	0.670151
AC009403.3	0.984337	3.10934	0.176052	0.751566
AC005534.1	0.115214	3.11654	0.237007	0.97051
RNU4-31P	-1.32746	3.11654	0.148344	0.670151
MNX1	-2.1981	3.09116	0.36597	0.477027
MNX1-AS1	-1.97484	3.09969	0.292061	0.524053
AC006967.3	1.06179	3.10674	0.193131	0.732523
AC004898.1	2.8063	2.23959	1.09107	0.210191
AC004975.1	-0.0195091	1.63008	2.09156	0.990451
AC004975.2	1.84626	3.07186	0.375585	0.547825
AC006372.3	0.369714	2.5891	1.06858	0.886451
AC006372.2	-3.7063	3.0258	1.57652	0.220613
AC006372.4	1.17654	3.10186	0.218272	0.704465
AC005481.1	0.428029	3.02546	0.873851	0.887494
PTPRN2-AS1	-3.81403	2.30946	5.93399
AC011899.2	-1.68181	3.11108	0.219046	0.588792
AC011899.1	0.115217	3.11654	0.0868904	0.970509
AC078942.1	-2.22216	3.09011	0.365076	0.472068
LINC01022	-1.32746	3.11654	0.14603	0.670151
AC019084.1	2.43215	3.04919	0.563319	0.425082
PIP5K1P2	-2.1981	3.09116	0.36597	0.477027
AC144568.1	1.67315	1.97903	1.08982	0.397867
SEPTIN14P8	1.39756	1.97379	1.19647	0.478909
AC131281.1	0.546671	2.22278	1.24911	0.805728
AC136777.1	-3.51032	3.03924	0.914924	0.248091
FAM87A	-1.05811	1.43247	2.53786	0.460113
AC083964.1	1.51851	3.08667	0.291029	0.62275
AC083964.2	0.941999	2.16619	1.74782	0.663661
AC100797.1	-1.93186	2.65331	1.88099	0.466555
AC100797.4	-1.68181	3.11108	0.219046	0.588792
AC026950.2	0.596108	3.11654	0.111776	0.848312
AC129915.3	1.40073	3.09216	0.262942	0.650552
AF067845.2	-2.96682	3.05554	0.621076	0.331565
AF067845.4	-2.51308	3.07459	0.457462	0.413715
AC100810.2	-3.62711	3.03645	1.00874	0.232274
AC100810.7	-0.376755	3.03656	0.799143	0.901257
AC019257.7	-1.97484	3.09969	0.292061	0.524053
AC019257.2	1.16248	3.0813	0.40393	0.705972
MIR7160	-1.99022	3.09906	0.296688	0.520743
AC245164.2	2.23378	3.05589	0.481059	0.464793
AC245519.1	0.115217	3.11654	0.0643769	0.970509
AC245519.2	-4.80833	3.01791	2.26966
AC027251.1	-2.35314	2.7078	1.70723	0.384835
AC010941.1	-3.97477	2.74568	1.26757	0.147716
AC019176.2	0.115217	3.11654	0.0727573	0.970509
AC007718.1	0.115217	3.11654	0.0558878	0.970509
AC084768.1	-3.05276	3.05255	0.657137	0.317276
AC087369.1	1.9148	3.06872	0.386261	0.532645
RN7SKP159	0.596108	3.11654	0.128754	0.848312
AC079054.1	-2.77526	3.06288	0.548954	0.364886
AC009435.1	0.115217	3.11654	0.0868904	0.970509
DEFB1	3.19412	2.8215	1.41279	0.257608
RPL23AP96	0.115217	3.11654	0.0727573	0.970509
DEFA4	-2.70728	2.72618	0.790685	0.320677
DEFA9P	-3.18913	3.04814	0.731939	0.295443
DEFA3	-2.58611	2.49826	2.51816	0.300592
AF228730.5	-0.7403	2.67903	0.524087	0.782294
AF228730.2	-2.99127	3.02977	1.38968	0.323498
RPS3AP30	0.596108	3.11654	0.225285	0.848312
SNRPCP6	0.596108	3.11654	0.225285	0.848312
RPS3AP33	1.3815	3.0931	0.257508	0.655136
AF228730.4	-2.7574	3.04665	0.841041	0.365432
AF228730.6	-1.85156	3.10494	0.267063	0.550957
FAM90A20P	0.115217	3.11654	0.0643769	0.970509
ZNF705G	-2.52467	2.29022	1.94911	0.270302
HSPD1P3	-0.365679	3.11654	0.349907	0.906595
SPAG11B	-0.846568	3.11654	0.089021	0.785901
DEFB104B	-0.846568	3.11654	0.0730152	0.785901
OR7E157P	-3.18913	3.04814	0.731939	0.295443
AC134684.3	-2.48216	1.78043	2.01689	0.163277
AC084121.2	-1.03931	3.0627	0.673106	0.734349
FAM90A10P	-4.09203	3.02734	1.38701	0.176473
PRR23D3P	-0.846568	3.11654	0.089021	0.785901
DEFB104A	0.115217	3.11654	0.0727573	0.970509
SPAG11A	0.115217	3.11654	0.0868904	0.970509
HSPD1P2	0.115217	3.11654	0.0868904	0.970509
DEFB4A	0.596108	3.11654	0.128754	0.848312
FAM66E	-1.32746	3.11654	0.148344	0.670151
FAM90A24P	-2.66445	2.89045	1.10441	0.356626
FAM90A12P	-3.88953	3.03095	1.20487	0.199398
AC105233.5	-1.23632	3.09116	0.508748	0.689191
RPS3AP31	0.596108	3.11654	0.145515	0.848312
SNRPCP17	-2.93729	3.05661	0.630461	0.33657
AC068020.1	-1.32746	3.11654	0.163193	0.670151
AC103957.1	-4.78138	3.01819	2.22676
AC114550.2	-1.32746	3.11654	0.252184	0.670151
AC114550.1	-3.61333	3.0273	1.44514	0.232642
RN7SL178P	0.115217	3.11654	0.0558878	0.970509
AC087269.3	-0.846568	3.11654	0.0914924	0.785901
AC087269.2	-2.38869	3.08091	0.418153	0.43815
AC087269.1	-1.05928	3.04059	0.809626	0.727555
AC087763.1	0.190268	2.08305	1.00737	0.927221
RPL10P19	2.25558	2.55868	1.11763	0.378024
MIR4660	-1.83231	2.57542	1.06897	0.4768
AC022784.5	-0.194541	1.42378	2.40083	0.891318
AC022784.6	3.43797	3.02623	1.12958	0.255933
AC021242.2	-2.88005	3.05875	0.587329	0.346408
AC021242.1	-2.44773	2.85827	1.266	0.391794
AC103834.1	-0.998298	1.79337	2.34933	0.57776
MIR597	0.115217	3.11654	0.0643769	0.970509
AC023385.1	-0.336868	1.67082	1.73118	0.840215
AC079200.1	-1.50933	3.09906	0.361065	0.626239
AC112673.1	1.81947	1.74226	2.11168	0.296341
AC104964.4	-1.99642	3.07635	0.500993	0.516365
AC104964.1	2.06974	2.00016	1.00308	0.300769
PRSS51	1.10935	2.54306	0.620199	0.662673
PRSS55	-0.15842	2.69459	0.941193	0.953118
RP1L1	-0.319158	2.92933	2.77019
C8orf74	-2.12657	1.98054	1.25722	0.282945
AC011008.1	2.37419	2.93351	0.534306	0.418322
MIR598	-3.20262	3.04772	0.730152	0.29334
AF131215.3	0.654528	2.9627	0.632141	0.825153
AF131215.1	0.115217	3.11654	0.0558878	0.970509
AF131215.7	1.3968	2.19465	1.14468	0.524479
TDH	-0.615677	1.83725	2.85085	0.737544
AF131216.3	-0.846568	3.11654	0.123709	0.785901
FAM167A-AS1	-3.67399	2.68334	1.49801	0.170942
RN7SL293P	0.115217	3.11654	0.0558878	0.970509
AF131216.5	0.115217	3.11654	0.0868904	0.970509
LINC00208	-5.03203	3.0158	2.64794
AC022239.2	0.115217	3.11654	0.0558878	0.970509
GATA4	-0.925763	2.32367	1.13109	0.690331
C8orf49	1.03762	3.08667	0.364045	0.73675
SUB1P1	-0.494826	1.10128	2.10751	0.653203
AC025857.2	-0.799867	1.13385	3.43856	0.480535
OR7E158P	1.49991	3.08751	0.279439	0.627108
OR7E161P	1.17654	3.10186	0.218272	0.704465
AC107918.6	0.596108	3.11654	0.111776	0.848312
DEFB136	-0.846568	3.11654	0.089021	0.785901
DEFB135	-3.77289	3.03328	1.11338	0.213562
DEFB131E	-3.60087	3.03706	0.989672	0.235763
AC107918.2	-4.32901	3.02369	1.60633
ZNF705D	-3.40557	3.04193	0.865963	0.262909
AC130366.1	0.596108	3.11654	0.111776	0.848312
USP17L2	0.115217	3.11654	0.0558878	0.970509
FAM90A2P	-1.21368	1.85746	1.54337	0.513491
ALG1L11P	1.20734	1.60683	2.3813	0.452424
ENPP7P12	-0.240318	2.27507	2.93951	0.915875
DEFB108E	-0.846568	3.11654	0.0730152	0.785901
FAM66A	-0.551844	2.43446	1.47461	0.820672
AC087203.1	-2.9118	3.05755	0.618545	0.340929
AC087203.2	1.6923	3.07931	0.342311	0.582614
DEFB109A	-1.26037	3.09011	0.49383	0.683367
ENPP7P6	1.19609	3.07992	0.401491	0.697756
AC130352.1	-1.31013	1.78935	2.57148	0.46406
AC068587.2	-0.592923	1.53339	2.17659	0.698997
RPS3AP35	0.158479	1.27986	2.56037	0.901454
AC068587.3	-1.55941	2.95111	2.31398	0.597211
AC068587.1	-0.365677	3.11654	0.175911	0.906595
OR7E8P	-1.32746	3.11654	0.178042	0.670151
OR7E15P	-0.846568	3.11654	0.0914924	0.785901
OR7E10P	0.115217	3.11654	0.0558878	0.970509
MIR3926-1	0.115217	3.11654	0.0643769	0.970509
AC123777.1	2.14086	3.05934	0.459337	0.484067
LINC00681	0.596108	3.11654	0.111776	0.848312
AC106845.1	1.64329	1.49138	1.74189	0.270526
AC019270.1	-4.51839	2.68136	3.68952
AC022832.2	-3.12259	2.97692	1.02356	0.294209
AC022690.1	-3.20262	3.04772	0.730152	0.29334
AC022039.1	0.115217	3.11654	0.0558878	0.970509
EIF4EP5	0.908238	2.07177	0.583586	0.661106
AC100850.1	0.115217	3.11654	0.112642	0.970509
AC018437.3	-2.22216	3.09011	0.365076	0.472068
AC011586.2	0.115217	3.11654	0.0558878	0.970509
AC011586.1	-3.95986	3.02964	1.24126
AC079193.2	-3.41412	2.59365	2.40727
AP006248.3	2.16113	3.05857	0.455592	0.479827
AP006248.4	-1.81591	2.32641	2.40427
AP006248.1	-2.9118	3.05755	0.618545	0.340929
AP006248.6	-2.69878	3.04843	0.815011	0.375995
AC124069.1	-0.846568	3.11654	0.089021	0.785901
AC027117.2	-2.69614	3.06619	0.511106	0.379233
AC027117.1	-5.98751	3.00785	7.20473
FGL1	-2.64117	2.06193	2.13334	0.200221
AC124242.2	5.03577	2.5977	3.41708	0.0525562
AC124242.3	1.17654	3.10186	0.218272	0.704465
MTND4LP26	-2.22216	3.09011	0.365076	0.472068
AC025062.1	1.56067	3.08481	0.314153	0.612913
AC025062.2	1.28451	3.09744	0.234736	0.678361
NAT2	-0.846568	3.11654	0.0914924	0.785901
RPL35P6	0.255063	3.07883	0.524208	0.933976
AC087821.2	-3.41988	3.04155	0.853861	0.260849
AC087821.1	-0.480855	1.77987	2.15449	0.787034
AC009884.1	-3.35431	2.32122	1.78918	0.148441
AC009884.2	-0.463273	1.98153	2.80462	0.815143
AC100849.1	-2.03382	2.28695	2.80641
AC068880.1	-5.43014	2.5582	3.49007	0.0337838
AC068880.4	-1.92836	3.07982	0.509712	0.531232
AC090541.1	-2.69614	3.06619	0.511106	0.379233
AC100802.1	-4.03992	3.02822	1.31517	0.182174
LZTS1-AS1	-4.50262	2.98457	1.83831	0.131393
AC015468.1	4.36419	2.11986	2.1607	0.0395217
LINC02153	-2.48793	2.32916	2.40248
AC103719.1	-2.95724	3.05588	0.62197	0.333185
AC021613.3	-3.83587	2.49794	2.43391	0.124634
AC021355.1	-1.32746	3.11654	0.14603	0.670151
FGF17	-1.30179	1.34023	3.36832	0.33139
LGI3	-3.64771	2.60995	2.06325
SFTPC	-3.05276	3.05255	0.657137	0.317276
MIR320A	1.03645	3.10757	0.187438	0.73874
AC105910.1	-3.21332	3.0474	0.735936	0.291678
RNU6-336P	-1.13408	3.09492	0.544908	0.714042
AC037459.1	-0.365677	3.11654	0.161062	0.906595
AC105046.1	1.43151	1.71554	2.77438	0.404035
AC055854.1	-1.20421	3.01382	1.05881	0.689478
AC105046.2	0.115217	3.11654	0.0643769	0.970509
PEBP4	-2.08086	2.81946	1.36993	0.460494
AC037441.1	-1.83407	2.98779	1.04981	0.539312
AC107959.4	1.25722	1.70322	2.57506	0.460428
AC104561.1	0.115214	3.11654	0.205613	0.97051
AC104561.2	-0.365679	3.11654	0.274784	0.906595
AC104561.4	-1.38409	1.46021	2.23966	0.343195
AC104561.3	0.596108	3.11654	0.111776	0.848312
SINHCAFP3	-4.77351	2.8707	2.21658	0.096345
NKX2-6	-2.68346	3.06674	0.521895	0.381563
AC012574.1	-2.9118	3.05755	0.618545	0.340929
AC012574.2	-2.51611	3.05447	0.713204	0.410084
ADAM7	-2.50567	2.44062	1.39331	0.304583
AF106564.1	-2.9118	3.05755	0.618545	0.340929
AC107373.2	-1.68181	3.11108	0.219046	0.588792
AC107373.1	0.596108	3.11654	0.145515	0.848312
AC107373.3	0.596108	3.11654	0.173781	0.848312
AC073581.1	0.115217	3.11654	0.0643769	0.970509
AC091185.2	1.97683	2.77957	0.704549	0.476959
MIR6876	1.06179	3.10674	0.193131	0.732523
AC091185.1	-1.71215	2.78613	1.52055	0.538868
AC009623.1	-0.787598	2.73213	2.04364	0.773138
AC090103.1	-1.32746	3.11654	0.148344	0.670151
EBF2	1.09823	3.10525	0.201402	0.723588
AC011726.1	-0.41287	2.40961	1.75056	0.863954
DNAJB6P2	-1.97484	3.09969	0.292061	0.524053
AC011726.2	-3.57655	3.03763	0.949198	0.239031
ADRA1A	-0.276357	2.44193	0.816513	0.909895
AC067904.3	-0.846568	3.11654	0.0914924	0.785901
AC067904.1	-3.20549	3.04764	0.756553	0.292894
AC067904.2	-3.02127	1.77014	3.4237	0.0878596
AC090150.1	1.81427	3.07337	0.363787	0.554976
MIR6842	-3.27027	2.91479	1.15365	0.26188
CHRNA2	-3.87348	1.90459	7.40986
AC013643.3	-0.846571	3.11654	0.258673	0.7859
NUGGC	-2.8407	2.87201	1.23999	0.322614
AC021678.2	0.115217	3.11654	0.0868904	0.970509
RPL5P22	-1.15417	1.42302	2.26076	0.417326
AC025871.3	-1.20092	3.11108	0.27773	0.699486
AC025871.2	-1.97484	3.09969	0.292061	0.524053
RNA5SP259	0.115217	3.11654	0.0558878	0.970509
RNA5SP260	-3.4984	2.78133	1.35593	0.208457
AC108449.1	-1.68181	3.11108	0.219046	0.588792
HMGB1P23	-4.02028	2.56266	1.88635	0.116696
AC084262.2	-3.33509	1.71865	8.01286
AC084262.1	-1.34447	2.04706	3.20353
AC084026.2	-0.471472	1.69107	2.37352	0.780398
AC084026.1	1.49137	3.0879	0.285556	0.629116
AC084026.3	-0.846568	3.11654	0.0914924	0.785901
RPL17P33	-0.513865	2.26952	1.14007	0.820875
LINC00589	1.0236	3.108	0.184642	0.741896
LINC02099	-1.62601	1.35275	2.67282	0.22936
AC131254.1	-0.422975	2.95317	1.78511	0.886111
AC131254.3	-4.22933	2.92825	2.1687
AC131254.2	-2.07708	2.01948	1.918	0.303705
LINC02209	-2.62241	3.06945	0.491168	0.392907
MAP2K1P1	0.0225412	3.10934	0.338189	0.994216
HSPA8P11	3.08665	1.85409	1.86277	0.095956
AC090820.1	-0.846568	3.11654	0.123709	0.785901
RNU5A-3P	-0.61063	3.04485	0.730064	0.841054
AC009314.1	-1.22492	1.76009	3.20384	0.486464
AC090281.1	-2.61321	1.53009	2.01231	0.0876597
AC008066.1	0.115217	3.11654	0.0727573	0.970509
PURG	-2.1019	3.07127	0.55352	0.493737
SUMO2P16	-4.41266	2.55091	1.72161	0.0836592
AC068672.2	-3.91182	3.03053	1.20698	0.196772
AC068672.3	-4.63726	3.01976	2.01748	0.124628
AC068672.1	-0.846568	3.11654	0.0730152	0.785901
RNA5SP261	0.596108	3.11654	0.145515	0.848312
NRG1-IT1	-4.88682	3.01714	2.3788
NRG1-IT3	0.115217	3.11654	0.0558878	0.970509
MTND1P6	-1.11204	1.74278	6.91207
MTND2P32	0.304252	1.92144	1.67884	0.874184
RANP9	0.596108	3.11654	0.111776	0.848312
AC104027.1	2.29723	2.72226	0.775685	0.398743
AC091144.2	-1.21267	3.11082	0.286893	0.696668
RPL10P18	-4.88681	3.01714	2.39575
AF279873.2	-2.7359	1.93031	1.20763	0.156385
AF279873.1	1.72644	1.4199	2.8624	0.224028
AC087855.2	-0.335425	3.08905	0.492749	0.913531
AC090993.1	-2.88546	3.05854	0.584122	0.34547
RPL10AP3	0.596108	3.11654	0.117368	0.848312
AC099685.1	-4.18719	3.0258	1.46388	0.166411
AC105230.1	-2.47802	3.07631	0.438091	0.420523
AC124290.1	-0.525279	2.70686	0.827553	0.846133
MTCYBP19	-2.69614	3.06619	0.511106	0.379233
AC090809.1	-3.20549	3.04764	0.756553	0.292894
RNA5SP264	-2.69614	3.06619	0.511106	0.379233
AC124076.1	-2.51308	3.07459	0.457462	0.413715
TPT1P8	-0.846568	3.11654	0.0730152	0.785901
AC090453.1	0.115217	3.11654	0.0727573	0.970509
AC092818.1	-4.39272	3.02281	1.67935
AC091182.1	-2.69614	3.06619	0.511106	0.379233
AC091182.2	2.19875	3.05716	0.479003	0.47201
AC124067.3	0.596108	3.11654	0.128754	0.848312
AC137579.2	-2.5828	3.07127	0.494836	0.400374
AC137579.1	-0.846571	3.11654	0.303306	0.7859
ZNF703	1.87634	1.31436	2.63437	0.153417
AC138356.3	-0.846568	3.11654	0.0730152	0.785901
AC144573.1	-3.20549	3.04764	0.756553	0.292894
ADRB3	-5.29793	2.61144	3.18206	0.0424848
RPL12P48	-3.79926	3.03274	1.13483	0.210297
RNU6-988P	0.893813	2.00434	2.98375	0.655641
AC084024.3	0.115217	3.11654	0.0558878	0.970509
RNU6-323P	1.24103	3.07793	0.421734	0.686798
AC087362.2	1.84157	3.07208	0.366329	0.548869
AC087362.1	1.54138	2.18254	1.50306	0.480043
AC087623.3	0.596108	3.11654	0.128645	0.848312
C8orf86	0.150804	1.72635	3.40164	0.93039
AC016813.2	-1.20092	3.11108	0.274933	0.699486
HTRA4	-0.473324	2.69189	0.924582	0.860425
SNORD38D	-1.20092	3.11108	0.291803	0.699486
ADAM5	-2.8483	2.53124	1.25928	0.260479
AC123767.1	-4.57639	2.47199	1.92176	0.0641271
ADAM18	0.596108	3.11654	0.225285	0.848312
ADAM2	-3.22955	2.49653	1.10731	0.195799
AC007991.3	0.6272	3.10481	0.330417	0.83991
IDO2	-0.67441	1.6379	2.77169	0.680521
AC007991.1	-0.846568	3.11654	0.0730152	0.785901
AC022733.1	1.06179	3.10674	0.193131	0.732523
SIRLNT	-3.58456	3.02778	1.41669	0.236457
AC105999.1	-4.496	2.91993	1.81986	0.123618
AC010857.1	-2.72173	3.04772	0.78604	0.371838
RNU6-356P	0.115217	3.11654	0.0558878	0.970509
SFRP1	-0.918472	3.0607	0.676249	0.764112
AC009630.2	0.115217	3.11654	0.0558878	0.970509
NKX6-3	-4.10918	1.95935	2.03078	0.0359745
AC113133.1	-0.787785	3.01891	0.923813	0.794131
RN7SL149P	3.19401	3.03044	0.965516	0.291894
AC090571.1	0.596108	3.11654	0.137134	0.848312
DKK4	-3.22068	2.28348	2.14222	0.158413
AC093367.1	0.596108	3.11654	0.225285	0.848312
CHRNB3	-4.99455	2.38301	2.58282	0.0360912
AC087533.1	3.84198	1.67755	2.12671	0.0220078
RN7SL806P	-0.0507952	2.95647	1.18946	0.986292
MIR4469	1.27278	3.0979	0.23204	0.681181
AC022616.8	0.115217	3.11654	0.058684	0.970509
AFG3L2P1	0.115214	3.11654	0.209286	0.97051
POTEA	2.7684	3.03971	0.698616	0.36243
AC022616.9	-3.99484	3.02901	1.28089	0.187216
AC022616.1	0.596108	3.11654	0.117368	0.848312
SNX18P27	-2.77526	3.06288	0.548954	0.364886
ASNSP1	-2.08666	2.73935	1.79296	0.446219
AC104576.1	-1.97484	3.09969	0.292061	0.524053
AC021451.2	-3.64754	3.03599	1.00642	0.229583
LINC00293	-1.99423	2.46651	1.31164	0.418789
MTND2P38	-4.35689	3.0233	1.64686
RNU6-656P	-3.51032	3.03924	0.914924	0.248091
MTND6P20	-2.5828	3.07127	0.494836	0.400374
AC091163.2	-1.32746	3.11654	0.182985	0.670151
MAPK6P4	-4.59035	2.80418	2.78028
AC120036.1	-1.43541	3.05822	0.707142	0.638811
AC120036.5	0.596108	3.11654	0.114572	0.848312
AC120036.4	-1.01306	3.09969	0.403836	0.743799
AC024451.2	2.99645	2.61169	0.83622	0.251248
AC024451.1	-2.39799	3.04317	1.04118	0.430701
AC024451.3	0.405276	2.28929	1.05232	0.859484
RNU6-665P	0.708735	1.66323	1.48414	0.67002
AC021236.1	0.678948	2.69838	0.47807	0.80134
RNU6-519P	-1.03803	1.31876	2.60034	0.431209
AC104989.1	0.115217	3.11654	0.0727573	0.970509
RPL29P19	-1.74915	2.33694	2.14568	0.45417
AC026904.1	-1.38179	1.91949	3.40617	0.471603
AC022915.2	-3.7809	3.03311	1.09523	0.212565
LINC02599	-3.05276	3.05255	0.657137	0.317276
AC022915.1	-3.18913	3.04814	0.731939	0.295443
AC022915.3	0.115217	3.11654	0.0643769	0.970509
EFCAB1	1.37598	3.00155	1.10891	0.646647
AC100805.1	-4.05608	2.66411	1.34575	0.127886
SNAI2	-1.79816	3.00454	1.31324	0.549518
AC013701.2	-2.73652	3.06448	0.527112	0.371867
AC044893.2	-4.6902	2.8669	2.07727	0.101843
PPDPFL	0.16684	3.01022	0.978804	0.9558
AC090155.1	-2.30509	3.08546	0.400569	0.455015
AC113145.1	-2.88546	3.05854	0.584122	0.34547
AC023762.1	0.596108	3.11654	0.145515	0.848312
AC090919.1	-2.09586	3.09492	0.371127	0.498284
PXDNL	-2.34189	1.67307	3.16685	0.161587
BRIX1P1	-0.846568	3.11654	0.0914924	0.785901
AC090186.1	-2.15066	1.66055	2.1978	0.195268
AC064807.2	0.115214	3.11654	0.251191	0.97051
AC064807.3	-5.1369	3.01492	2.84531
AC021915.2	-1.02428	2.35297	0.885192	0.663333
AC021915.1	-0.33918	2.9851	1.1957	0.909535
AC103831.1	-1.11497	2.01983	2.33481	0.58094
ALKAL1	-2.29126	3.03111	1.15734	0.4497
AC113139.1	-4.79728	1.95263	2.22105	0.0140171
NPBWR1	-0.994011	2.0019	2.87776	0.619518
AC009800.1	1.06179	3.10674	0.193131	0.732523
AC009646.2	-1.97484	3.09969	0.292061	0.524053
OPRK1	-2.87296	3.05902	0.593643	0.347639
AC022034.2	-2.20635	1.82372	3.57901
MAPK6P1	-3.18913	3.04814	0.731939	0.295443
AC113194.1	-0.846568	3.11654	0.0730152	0.785901
RPS27AP13	0.115217	3.11654	0.0558878	0.970509
RNU6-1331P	2.31626	3.05299	0.511692	0.448041
AC100821.1	2.15279	1.78184	2.93661	0.226976
TDGF1P5	-1.02461	3.09922	0.415796	0.740945
RNU105C	-1.52582	2.76427	1.69221	0.580963
AC027250.1	1.14489	3.10321	0.232465	0.712175
AC027250.2	3.17472	3.03081	0.931325	0.294877
SOX17	-1.97484	3.09969	0.292061	0.524053
SEC11B	-3.67707	2.32891	1.51408	0.114364
AC090151.1	-2.24092	3.08913	0.37086	0.468195
AC084834.1	-1.29125	2.3242	2.01724	0.578505
XKR4	-5.44104	1.60231	3.50726	0.000684406
AC022679.2	-3.61375	2.71515	1.43859	0.183203
AC022679.1	-2.76296	3.06338	0.554112	0.367093
SBF1P1	-0.775263	3.03418	0.804527	0.798329
RN7SL323P	-2.25705	3.01764	1.3531	0.45449
CERNA3	-0.289938	2.99686	1.07446	0.922927
NPM1P21	0.0351665	1.4974	0.942533	0.981263
MOS	1.99353	3.06529	0.405196	0.515462
SDR16C5	0.115217	3.11654	0.0868904	0.970509
SDR16C6P	-3.02942	3.03924	1.02757	0.318876
AC012349.1	-6.12051	2.16845	5.62488
LINC00968	-1.87764	3.1038	0.274477	0.545213
AC013644.1	-1.32746	3.11654	0.182985	0.670151
AC009597.1	-4.67727	2.41949	2.0664	0.0532155
RNU6-13P	1.17654	3.10186	0.218272	0.704465
LINC01606	-2.04731	1.74091	5.06459
LINC00588	-1.44498	2.97561	1.61881	0.627245
AC068075.1	-3.05276	3.05255	0.657137	0.317276
AC068075.2	-0.512484	2.34239	1.97502	0.826816
AC104051.1	-4.85984	3.0174	2.35047
AC104051.2	1.1758	1.11193	3.11302	0.290312
AC012103.1	-0.365679	3.11654	0.376063	0.906595
AC027698.1	-0.366836	1.58072	2.83671	0.816484
AC092819.3	0.596108	3.11654	0.111776	0.848312
AC092819.1	-5.22257	3.01424	2.99362
AC009927.1	0.893671	3.09344	0.354478	0.772664
CYP7A1	0.281504	2.14781	1.64405	0.895724
PPIAP85	0.596108	3.11654	0.151267	0.848312
RNU4-50P	0.371547	3.07397	0.549093	0.903795
AC105150.1	1.56128	2.20334	1.23077	0.478576
AC087664.1	-4.15877	3.02625	1.44982	0.16937
AC107934.2	-1.68181	3.11108	0.219046	0.588792
AC021393.1	-1.0018	2.86172	1.48569	0.726286
AC068389.1	-1.96559	1.65099	2.31236	0.23383
AC113143.2	-2.25652	2.41137	1.8743
AC022182.3	0.0872509	1.30816	2.78715	0.946823
CLVS1	1.71437	3.05729	0.577448	0.574969
AC023866.1	0.556722	3.08667	0.43706	0.856868
RN7SKP97	-0.825819	2.16325	1.56582	0.702648
AC091173.1	0.943938	3.11074	0.167663	0.761551
LINC02842	-3.96218	2.28696	2.6373
NARS1P2	-4.11753	3.02692	1.38818	0.173733
AC104852.1	0.596108	3.11654	0.120265	0.848312
AC023095.1	-4.71287	2.8102	2.11717	0.0935311
AC090577.1	-3.40557	3.04193	0.865963	0.262909
XRCC6P4	-4.37805	2.87717	2.41485
SRPK2P	0.596108	3.11654	0.123061	0.848312
AC120042.1	-4.09203	3.02734	1.38701	0.176473
AC120042.2	-2.35862	2.71267	4.72267
TTPA	-0.720028	3.11108	0.342107	0.816973
AC011978.1	-0.774444	2.99237	1.18072	0.795785
AC011124.1	0.70508	3.03586	0.813403	0.816344
AC011124.2	3.0755	3.03276	0.873088	0.310538
AC018953.1	-3.57655	3.03763	0.949198	0.239031
RN7SKP135	-1.97484	3.09969	0.292061	0.524053
LINC01414	-0.720028	3.11108	0.392826	0.816973
AC069133.1	-2.72173	3.04772	0.78604	0.371838
LINC01289	0.596108	3.11654	0.120265	0.848312
AC090136.3	-3.99484	3.02901	1.28089	0.187216
BHLHE22	-3.07803	2.06964	3.21698
AC104232.2	-1.05982	2.17247	1.41042	0.625664
AC104232.3	-2.13261	2.09965	1.66254	0.309773
LINC00251	-1.32746	3.11654	0.252184	0.670151
PPIAP86	-2.47732	3.07635	0.445105	0.420659
LINC01299	0.619183	3.10517	0.293004	0.841947
DNAJC5B	3.58555	2.44987	1.25297	0.143313
CRH	-3.50451	3.03938	0.909321	0.248896
LINC00967	-1.32746	3.11654	0.178042	0.670151
AC009879.4	-0.566222	2.50083	0.666338	0.82088
AC009879.3	0.541405	1.57012	2.54669	0.730232
VXN	0.596108	3.11654	0.128754	0.848312
C8orf44-SGK3	0.789144	2.26158	1.03409	0.727138
PTTG3P	-0.40713	2.14934	0.843315	0.849763
TCF24	2.59426	3.04435	0.633985	0.394128
PPP1R42	0.187762	2.21354	1.2767	0.932401
AC110998.1	0.638798	3.1043	0.407265	0.836964
RNA5SP268	2.89347	3.0367	0.788496	0.340675
AC021321.2	-1.73962	1.82997	3.18457	0.341795
CPA6	-1.41161	1.66078	3.09034	0.39534
NACAP10	0.115217	3.11654	0.0643769	0.970509
C8orf34-AS1	-3.67511	2.97266	2.12925	0.216345
C8orf34	-1.38681	2.32412	1.08566	0.550706
RPS15AP25	0.596108	3.11654	0.151267	0.848312
AC083967.1	-3.95986	3.02964	1.24126
LINC01592	-3.48642	3.03983	0.895553	0.251418
LINC01603	1.41676	3.09139	0.337927	0.646742
SULF1	-1.50058	1.65907	1.48045	0.365745
AC091047.1	0.596108	3.11654	0.128754	0.848312
AC079089.3	-0.365677	3.11654	0.175911	0.906595
AC079089.2	-0.355083	3.03189	0.809658	0.906768
AC090574.1	2.29891	3.05359	0.509301	0.451538
SDCBPP2	1.00745	3.10855	0.224418	0.74587
SUMO2P20	-0.365677	3.11654	0.185658	0.906595
PRDM14	0.518323	2.99939	1.13332	0.862801
BTF3P12	-1.6349	2.7254	1.6373	0.54859
AC022730.4	-2.75396	3.06375	0.534053	0.368714
AC022730.1	-2.47802	3.07631	0.438091	0.420523
RN7SL19P	-2.69614	3.06619	0.511106	0.379233
XKR9	0.317364	1.36853	2.85551	0.816614
AC009446.1	-2.86476	3.05933	0.590173	0.349068
RPS20P20	0.596108	3.11654	0.111776	0.848312
AC078906.1	-1.20092	3.11108	0.27773	0.699486
AC022905.1	-0.131834	3.06133	0.676033	0.96565
KCNB2	0.214747	3.10186	0.364302	0.944805
AC013562.1	-1.39674	3.1038	0.330365	0.652702
AC090735.1	1.72193	3.07793	0.347562	0.575859
AC022893.2	-1.66063	3.06945	0.664949	0.588496
AC022893.3	1.12285	1.77531	3.06275	0.527073
AC100823.2	0.115214	3.11654	0.237868	0.97051
C8orf89	0.596108	3.11654	0.145515	0.848312
PRXL2AP2	0.596108	3.11654	0.145515	0.848312
RDH10-AS1	-3.24636	1.70728	7.03746
AC111149.2	-4.20763	3.02549	1.47631
STAU2-AS1	-0.803703	3.05607	0.685634	0.792561
AC018620.1	-0.147698	1.85608	2.27053	0.936575
VENTXP6	-2.11842	2.27761	2.78762
RN7SL760P	2.58933	3.04449	0.627867	0.395049
AC022868.2	0.911449	2.40203	1.80824	0.704354
GYG1P1	-1.32746	3.11654	0.247418	0.670151
AC022868.1	1.80173	1.80676	1.16173	0.318659
RNU6-1300P	-4.03796	3.02825	1.33509	0.182391
AC087672.2	0.115217	3.11654	0.0558878	0.970509
AC087672.1	-2.47802	3.07631	0.438091	0.420523
AC103952.2	0.115217	3.11654	0.0868904	0.970509
AC103952.1	0.596108	3.11654	0.128754	0.848312
AC115837.2	-0.846568	3.11654	0.126092	0.785901
AC011632.1	-4.70971	2.04334	3.00957	0.0211719
PI15	-4.34062	2.44794	2.33142	0.0761996
AC100782.1	0.596108	3.11654	0.145515	0.848312
CASC9	3.77161	3.02149	1.4206	0.211935
AC022274.1	1.29352	2.18115	0.673173	0.553152
PKMP4	-3.95305	3.02977	1.26092	0.191982
HNF4G	-2.56394	2.43579	1.41905	0.292519
RNU2-54P	0.115217	3.11654	0.0558878	0.970509
LINC01109	-1.68181	3.11108	0.219046	0.588792
LINC01111	0.115217	3.11654	0.0727573	0.970509
ZFHX4-AS1	-3.64421	2.25394	2.08085	0.105917
AC013509.1	-5.36923	3.01318	3.34014
HIGD1AP18	-1.32746	3.11654	0.178042	0.670151
AC062004.1	-0.846568	3.11654	0.0741721	0.785901
RNU6-1220P	-1.69356	3.11082	0.222516	0.586159
AC068700.2	-3.58345	2.27691	2.70356
AC138646.1	-4.06545	3.02778	1.3608	0.179364
AC100870.1	0.115217	3.11654	0.0558878	0.970509
RPL3P9	-0.141711	1.97978	0.722564	0.942937
AC016240.1	-2.9118	3.05755	0.618545	0.340929
LINC01607	-2.55763	2.02847	2.33629	0.207356
AC036214.1	1.72873	2.48763	1.35467	0.487101
AC036214.4	0.596108	3.11654	0.145515	0.848312
AC036214.3	2.29847	2.06591	0.815081	0.265894
AC009686.2	-2.57656	3.02284	1.41314	0.394014
AC104212.3	-1.17755	1.87209	1.0579	0.529347
AC034114.1	-0.846568	3.11654	0.0730152	0.785901
RNU7-174P	-0.365677	3.11654	0.161778	0.906595
AC009812.2	0.115217	3.11654	0.0558878	0.970509
SLC25A51P3	1.30794	3.09652	0.240529	0.67274
CKS1BP7	1.8997	1.54158	1.26214	0.217835
RN7SL308P	0.319974	1.55506	3.20016	0.836976
HMGB1P41	-2.07055	2.52996	2.67262	0.413122
AC012533.1	0.305407	2.61166	1.16571	0.906908
AC022778.1	-1.8367	2.07738	1.82817	0.376618
AC079209.2	-2.01078	1.66699	1.62093	0.227727
PMP2	-1.87764	3.1038	0.274477	0.545213
FABP9	-3.73499	3.03407	1.06825	0.218317
AC023644.1	1.05637	3.10692	0.193022	0.733851
FABP12	-0.846571	3.11654	0.201918	0.7859
IMPA1P1	2.88476	2.48845	1.15842	0.246351
NIPA2P4	-0.846568	3.11654	0.0730152	0.785901
SLC10A5P1	4.35478	3.01542	2.1402
AC132219.1	-0.247204	1.93505	1.37377	0.898346
HNRNPA1P36	0.115217	3.11654	0.058684	0.970509
LINC02235	-0.222117	2.54088	1.24051	0.93034
AC060765.2	-3.60087	3.03706	0.989672	0.235763
LINC02839	-3.17084	2.88371	1.07828	0.271519
AC060765.1	-2.45627	3.07741	0.451292	0.424776
AC105031.2	-4.98199	2.69999	2.54206	0.0650103
AC090095.1	0.115217	3.11654	0.0727573	0.970509
LINC01419	0.115217	3.11654	0.0727573	0.970509
AC015522.1	-1.85156	3.10494	0.267063	0.550957
RALYL	-2.58537	1.95795	2.77511	0.186686
RNU6-1040P	-2.93729	3.05661	0.630461	0.33657
AC009901.2	-2.5828	3.07127	0.494836	0.400374
AC091175.1	0.115217	3.11654	0.058684	0.970509
AC011773.3	-2.01333	1.80619	1.9857	0.264986
AC084734.1	-5.17237	2.72543	2.91832
REXO1L8P	-3.17967	3.04843	0.742254	0.296925
REXO1L3P	0.115217	3.11654	0.0558878	0.970509
REXO1L1P	-5.40958	1.85776	3.42969	0.00359257
REXO1L11P	-1.87764	3.1038	0.274477	0.545213
LINC02849	3.81605	2.98471	2.11022
PSKH2	2.70268	3.0414	0.668497	0.374202
SLC7A13	-2.9118	3.05755	0.618545	0.340929
SLC2A3P4	0.115217	3.11654	0.112642	0.970509
GOLGA2P1	-1.81347	3.06288	0.694469	0.553796
AC090572.3	-2.69614	3.06619	0.511106	0.379233
CNBD1	-4.48098	2.07198	2.57186	0.030568
IARS2P1	-0.469234	3.07663	0.617665	0.87878
DCAF4L2	-2.22216	3.09011	0.365076	0.472068
AC037450.1	2.13327	2.54162	1.1383	0.401283
AC090578.1	-4.18101	2.14103	2.0939	0.0508429
AC090568.1	0.115217	3.11654	0.058684	0.970509
AC090578.2	0.596108	3.11654	0.225285	0.848312
AC090578.3	2.31392	3.05307	0.518705	0.448511
RPSAP74	1.61838	3.0074	0.534225	0.590485
COX6B1P6	1.51851	3.08667	0.291029	0.62275
AF117829.2	2.18016	3.05425	0.467301	0.475344
RNU6-925P	-0.733308	1.11414	3.45532	0.51042
LINC01030	0.545952	1.76844	2.86229	0.757535
AC106038.2	4.60669	2.16184	2.52451
AC103770.1	1.10017	1.68508	2.26911	0.513828
AC087439.2	-0.749599	2.93239	2.67698
SLC26A7	-2.17924	2.00704	2.69237	0.277568
AC103409.1	-2.51308	3.07459	0.457462	0.413715
AF181450.1	-1.81347	3.06288	0.725974	0.553796
AC104339.1	0.219636	1.67873	3.05315	0.895907
AC091096.1	-1.87764	3.1038	0.274477	0.545213
AC104211.1	-2.53129	3.0737	0.456568	0.410207
AC117834.2	-0.904792	1.6103	2.53109	0.5742
AC117834.1	0.9398	2.1036	1.62527	0.65505
IRF5P1	0.115217	3.11654	0.0558878	0.970509
AC016885.2	0.596108	3.11654	0.114572	0.848312
ZNF317P1	-1.32746	3.11654	0.182985	0.670151
AC010834.2	0.418454	2.6547	1.04317	0.87475
AC084346.1	1.3815	3.0931	0.257508	0.655136
MYL12AP1	0.115217	3.11654	0.058684	0.970509
MIR378D2HG	2.73307	3.04061	0.695123	0.368729
AP003351.1	0.115217	3.11654	0.0558878	0.970509
CDH17	-0.221668	2.16134	2.21482	0.918312
AC023632.1	-2.96047	2.01262	2.53906	0.141303
AC108860.2	-5.39637	3.01299	3.40449
AC087752.1	0.934999	2.61976	0.56983	0.721164
AC087752.3	-0.292191	1.22185	3.56783	0.810998
AC087752.2	3.02392	3.03383	0.847249	0.318893
AC068189.2	-0.244035	2.72632	0.841784	0.928676
RNU6-1209P	2.16092	3.05858	0.46195	0.479871
LINC01298	-2.93278	2.44666	1.32847	0.23065
AC024995.1	-0.107318	2.42556	0.825518	0.96471
AC083836.1	-0.846568	3.11654	0.0730152	0.785901
AC012339.1	-3.05276	3.05255	0.657137	0.317276
AC007992.1	0.596108	3.11654	0.111776	0.848312
AC007992.2	-3.95305	3.02977	1.26092	0.191982
GDF6	-1.69559	2.17524	1.80412	0.435688
AP003548.1	0.637425	2.37637	0.83224	0.788519
AP002982.1	-1.70779	2.51499	0.650569	0.49711
AP002982.2	0.115217	3.11654	0.0558878	0.970509
AP003357.1	3.10991	2.61592	0.910691	0.234502
AP002906.1	0.115217	3.11654	0.0868904	0.970509
SUMO2P18	-4.43697	2.9686	1.75814	0.135009
RNU6-703P	1.46649	3.06728	0.477621	0.632574
ERICH5	-0.972322	2.35102	0.904911	0.679185
AP003355.3	-2.73364	2.84329	1.15906	0.336335
AP003355.1	-1.33836	2.97689	1.53177	0.65301
KCNS2	0.567923	1.32627	2.98098	0.668497
AP003355.2	-1.97484	3.09969	0.292061	0.524053
AP003467.2	-2.44446	2.61875	0.998691	0.350591
OSR2	0.115217	3.11654	0.0558878	0.970509
AC016877.1	-0.751525	2.99309	1.19282	0.801747
AC104986.1	-0.365679	3.11654	0.279786	0.906595
AP004290.1	-2.51091	3.05465	0.693863	0.41108
AC018442.1	0.897619	3.09324	0.346311	0.771673
AC018442.2	-0.0199988	1.9769	2.98104	0.991929
AC018442.3	-1.09618	2.42823	1.87063	0.651679
AC105328.1	-2.51308	3.07459	0.457462	0.413715
RGS22	0.963501	1.87009	1.57144	0.606402
AP001574.1	-2.10204	2.46569	4.13336
AP003472.1	-0.915852	3.1038	0.47401	0.767937
AP003472.2	0.417247	2.6267	1.043	0.873788
AP000424.1	-0.269944	2.30758	2.08513	0.906874
SNX31	0.744892	1.41207	2.86575	0.597833
AP001205.1	0.115217	3.11654	0.0558878	0.970509
RNU6-1092P	2.90796	2.64806	0.778509	0.272141
RPS20P23	-4.44314	3.02214	1.76529	0.141509
AC027373.1	1.68192	1.5616	3.3729	0.281457
RN7SL685P	-4.26236	3.02466	1.53332
FLJ42969	-1.92472	2.55275	1.17445	0.450862
AP003469.2	0.0603038	2.24874	2.47015	0.978606
AP003469.1	0.596108	3.11654	0.142778	0.848312
RN7SKP249	0.596108	3.11654	0.128754	0.848312
AP003469.3	0.914007	2.4644	1.53812	0.710724
AP001330.2	0.115217	3.11654	0.058684	0.970509
LINC02844	-3.87316	3.03127	1.16824	0.201343
AP001330.5	-3.44025	2.8033	3.10826
AP001330.1	-2.21524	3.06619	0.597997	0.470004
DUXAP2	-1.32746	3.11654	0.252184	0.670151
RN7SL563P	-3.60087	3.03706	0.989672	0.235763
AP001207.3	-1.68181	3.11108	0.219046	0.588792
GRHL2	-5.06634	2.65778	3.84714
AP001329.1	-0.946348	2.99768	1.08461	0.752235
PDCL3P2	-3.4417	2.47402	2.53723	0.164183
AP001328.1	-0.846568	3.11654	0.0730152	0.785901
SUMO2P19	1.71915	3.07807	0.338537	0.576493
AP002907.1	0.848488	1.40731	3.34816	0.546565
AP002981.1	-2.2667	2.06506	1.75879	0.27236
RPS12P15	0.115217	3.11654	0.0727573	0.970509
ODF1	-2.69614	3.06619	0.511106	0.379233
ADI1P2	1.97633	3.06603	0.411938	0.519194
AP003696.1	-1.04421	2.12233	0.801674	0.62271
RPL5P24	-0.499428	3.06578	0.531124	0.870594
NPM1P52	-2.27306	3.08727	0.390772	0.461567
AP003550.1	-2.76744	3.0632	0.556319	0.366287
MTND1P5	-0.846568	3.11654	0.0741721	0.785901
MTCO1P4	-2.73753	2.34629	2.03404	0.243312
LINC01181	-1.27733	1.87408	2.12015	0.495504
AC012213.4	-0.487752	2.52901	1.40198	0.847066
AC012213.1	1.19386	3.10113	0.238158	0.700254
PTMAP15	1.60978	3.0827	0.316559	0.601533
AC090686.1	0.115217	3.11654	0.0868904	0.970509
MIR548A3	0.115217	3.11654	0.0558878	0.970509
NDUFA5P2	2.28245	2.11159	1.48706	0.279736
ZFPM2	-3.42597	1.75723	2.59908	0.0512193
AC012564.1	-2.5828	3.07127	0.494836	0.400374
AC021546.1	0.433214	2.73819	1.73572	0.87429
AC041039.1	-5.54879	2.96176	3.78277
ZFPM2-AS1	-0.681091	1.77531	2.43359	0.701241
AC103853.1	-2.22216	3.09011	0.365076	0.472068
RPL12P24	-3.7063	3.0258	1.51977	0.220613
RNU7-84P	-2.10227	1.72135	2.44905	0.221977
HMGB1P46	-2.45842	3.0773	0.438985	0.424356
AP000428.1	1.26096	3.09838	0.246538	0.684028
AC091010.1	-1.32746	3.11654	0.182985	0.670151
AC025508.1	0.115217	3.11654	0.0727573	0.970509
RSPO2	-4.70873	2.34406	2.99605	0.0445592
NRBF2P4	-0.846568	3.11654	0.0914924	0.785901
AP001331.1	-1.11281	3.02399	0.931476	0.712876
TRMT10BP1	-1.89072	2.82203	1.5028	0.502868
TRHR	-2.12159	1.77558	2.50103	0.232138
MAPK6P5	-1.32746	3.11654	0.182985	0.670151
AC079061.1	-0.846568	3.11654	0.089021	0.785901
KCNV1	-2.15201	2.70454	1.87144
RPSAP48	-1.87764	3.1038	0.274477	0.545213
AC090819.1	-1.32746	3.11654	0.247418	0.670151
AC025366.1	-2.24092	3.08913	0.37086	0.468195
LINC01608	-2.98461	2.11075	3.12519	0.15736
LINC02237	-3.58622	2.75066	1.41447	0.192312
AC024996.1	-5.22567	3.01422	3.02621
AC103993.1	-5.22717	2.00772	3.04279	0.00922684
AC064802.1	-4.4151	3.02251	1.73069	0.144087
AF178030.1	-1.12737	1.74873	3.08399	0.519135
LINC00536	-2.1981	3.09116	0.36597	0.477027
AC090994.1	-4.04164	3.02819	1.31427
RAD21-AS1	-1.02774	2.88736	1.33991	0.721883
AARD	0.431246	1.56697	3.5349	0.783155
RN7SL228P	-0.846568	3.11654	0.126092	0.785901
RN7SL826P	-3.17967	3.04843	0.742254	0.296925
RPS10P16	-0.607529	1.50271	1.76701	0.686001
RPS26P35	-0.365677	3.11654	0.132856	0.906595
RNU6-12P	0.596108	3.11654	0.111776	0.848312
COLEC10	-1.29236	2.34286	2.2525	0.581212
AC107953.2	-3.71355	2.93681	2.18994
MAL2	-2.34265	1.98594	2.94842	0.238152
AC021733.4	0.505242	2.61407	1.08563	0.846741
RN7SKP153	-0.365677	3.11654	0.175911	0.906595
RN7SL396P	0.130297	2.97105	0.626107	0.96502
RNA5SP277	1.67698	3.07992	0.327319	0.586105
RPL35AP19	-1.85156	3.10494	0.267063	0.550957
AC037486.1	-1.71721	3.09116	0.438727	0.578537
AC100872.2	-4.19247	3.02572	1.4603
CDK5P1	0.115217	3.11654	0.0643769	0.970509
AC016405.2	-2.02908	2.03513	1.91961	0.318751
AC104316.2	-1.87217	1.76928	3.15969	0.289985
AC104316.1	-2.6663	2.43876	1.52007	0.274263
MIR4663	2.14409	3.05922	0.462917	0.48339
UBA52P5	-0.201866	1.75928	1.54281	0.908648
AC018992.1	1.3815	3.0931	0.257508	0.655136
RNU6-875P	-3.51395	3.02901	1.35365	0.246009
IMPDH1P6	-1.74558	1.63568	3.17494	0.285885
AC090193.1	0.115217	3.11654	0.0727573	0.970509
AC135166.1	-3.28548	2.6513	1.74102	0.215273
FER1L6	4.36568	2.90156	2.15632	0.132427
FER1L6-AS1	0.747945	1.92705	1.39132	0.697921
AC090192.2	-1.02606	1.26589	2.51075	0.417626
AC009908.1	-2.59388	2.1013	1.86716	0.217047
WASHC5-AS1	2.07298	1.80351	1.82693	0.250385
AC091114.1	-0.55288	3.04422	0.740626	0.855884
AC016074.2	-0.56462	2.04793	0.953892	0.782777
AC016074.1	0.115217	3.11654	0.0558878	0.970509
RFPL4AP5	-3.77283	3.03328	1.09791	0.213569
AC084116.1	0.596108	3.11654	0.145515	0.848312
RNU6-869P	0.115217	3.11654	0.0727573	0.970509
RNU11-4P	1.17654	3.10186	0.218272	0.704465
AC024382.1	-3.14887	2.93042	1.04484	0.282578
CASC8	2.10707	3.06066	0.441823	0.491178
POU5F1B	1.03645	3.10757	0.187438	0.73874
AC104370.1	0.115217	3.11654	0.0643769	0.970509
AC108925.1	-5.39637	3.01299	3.40449
CASC11	0.256018	1.76248	3.29137	0.884506
TMEM75	2.27909	3.05428	0.510841	0.455549
AC103705.1	1.46675	1.6959	1.30559	0.387105
AC100822.1	-1.97484	3.09969	0.292061	0.524053
LINC00824	-0.846571	3.11654	0.276269	0.7859
AC103833.2	-2.70824	3.04814	0.844582	0.374277
RN7SKP206	1.72927	3.07755	0.335327	0.574187
AC011257.1	-0.0476551	2.15211	1.40356	0.982334
MIR3686	-2.9118	3.05755	0.618545	0.340929
AC022973.5	-3.23322	2.74523	1.65984
AC131568.1	1.19211	1.66062	3.2362	0.472838
AC009682.1	0.274969	3.09936	0.371895	0.929306
AC087341.1	-1.32746	3.11654	0.180513	0.670151
HHLA1	-2.87796	2.21239	1.25665	0.193314
HPYR1	2.11883	3.0602	0.447969	0.488697
AF230666.2	0.865301	2.63224	2.32619	0.742358
AF305872.1	-0.846571	3.11654	0.238873	0.7859
MIR7848	0.22563	1.63316	2.17327	0.890118
PTCSC1	2.64535	3.04293	0.650456	0.38466
CCN4	-2.3716	2.61863	0.913365	0.365113
KC877373.1	-0.452532	2.78596	0.781715	0.870965
AC103706.2	0.115217	3.11654	0.112642	0.970509
AC103706.3	-3.60984	3.03685	0.979231	0.234566
MTND2P7	-3.77283	3.03328	1.09791	0.213569
MTCO1P49	0.115217	3.11654	0.0558878	0.970509
AC133634.1	-1.32746	3.11654	0.14603	0.670151
AC090821.2	0.596108	3.11654	0.111776	0.848312
AC105180.2	2.90628	1.85713	3.12627	0.117599
AC087045.2	0.767053	1.5128	3.39186	0.612124
AC087045.3	-5.22567	3.01422	3.02621
AC083843.1	0.580899	3.10674	0.282152	0.851676
NCRNA00250	2.20992	3.05675	0.47257	0.469702
AC103764.1	-3.30001	3.03311	1.15112	0.276597
LINC01591	-4.61444	2.8871	1.98434	0.109978
MAPRE1P1	2.59867	2.6057	0.950773	0.318617
AC103955.1	0.596108	3.11654	0.128754	0.848312
AC046195.1	-3.68235	3.03521	1.02221	0.22505
AC046195.2	-4.75689	2.084	2.20116	0.0224553
AC079015.1	0.115217	3.11654	0.0727573	0.970509
AC100807.2	-2.09586	3.09492	0.371127	0.498284
AC087354.1	-1.32746	3.11654	0.147187	0.670151
AC021744.1	1.06179	3.10674	0.193131	0.732523
C8orf17	-2.51217	1.53907	5.53367
AC067931.2	-0.514572	1.20586	2.88856	0.669579
RNA5SP278	-1.34599	1.86389	2.43423	0.470208
AC100860.1	0.115217	3.11654	0.0727573	0.970509
AC011676.1	-0.165774	2.2014	1.3505	0.939973
AC011676.2	1.28451	3.09744	0.234736	0.678361
AC011676.3	-0.645218	1.90885	1.46794	0.735353
LINC01300	0.115217	3.11654	0.0558878	0.970509
AC100803.2	0.00172805	2.60602	1.0413	0.999471
MROH5	0.98433	3.10934	0.176153	0.751568
AC100803.4	-0.864662	1.40473	2.88585	0.5382
AC100803.1	0.115217	3.11654	0.0727573	0.970509
HNRNPA1P38	0.388514	3.09464	0.441185	0.900093
AC025839.1	0.596108	3.11654	0.111776	0.848312
MIR1302-7	-3.43162	3.04124	0.882646	0.259167
AC103758.1	1.55519	3.08505	0.29342	0.614186
LINC00051	2.34687	3.05196	0.523287	0.44191
AC134682.1	-1.68688	2.53012	1.17658	0.504951
MROH4P	0.115217	3.11654	0.0868904	0.970509
LNCOC1	-0.599362	3.00393	0.556055	0.841851
SLURP1	-3.46236	3.04045	0.876183	0.2548
LYPD2	0.115217	3.11654	0.0643769	0.970509
AC083841.1	-1.32746	3.11654	0.14603	0.670151
LYNX1	-0.609228	1.80609	1.29659	0.735877
LY6D	-0.846568	3.11654	0.0914924	0.785901
GML	0.115214	3.11654	0.21853	0.97051
ZNHIT1P1	2.63496	3.04322	0.64387	0.386574
CYP11B1	-1.77208	2.00366	3.14909	0.376468
CYP11B2	-1.68181	3.11108	0.219046	0.588792
LY6L	-4.54346	3.02087	1.89138	0.132576
GPIHBP1	2.71928	3.04097	0.676676	0.371206
AC138696.1	0.115217	3.11654	0.0643769	0.970509
AC105118.1	-3.60984	3.03685	0.979231	0.234566
MAFA-AS1	-3.24355	2.2814	1.65257	0.155102
MAFA	-1.25088	1.61759	2.67088	0.439348
AC067930.3	1.07228	3.10639	0.235703	0.729957
AC067930.4	-3.41538	2.80824	1.26461	0.223908
MAPK15	3.81884	1.71037	1.46229	0.0255646
AC105219.3	-2.71696	3.0653	0.519204	0.375425
AC234917.1	0.115217	3.11654	0.0558878	0.970509
AC109322.2	0.0148072	1.9249	1.20568	0.993862
TSSK5P	-2.50569	3.05484	0.748146	0.412081
MIR6848	0.596108	3.11654	0.128754	0.848312
SCRT1	0.115217	3.11654	0.112642	0.970509
TMEM249	0.475019	2.47058	1.41708	0.847531
AC233992.3	-1.79677	1.80802	2.19858	0.320333
MIR6893	0.115217	3.11654	0.0727573	0.970509
TONSL-AS1	-2.24602	1.99778	2.89803	0.260902
FOXH1	-0.805351	2.5156	1.39875	0.74886
GPT	-2.13003	1.99164	1.49258	0.284852
AC084125.4	1.06179	3.10674	0.193131	0.732523
ARHGAP39	-3.56128	1.3478	6.04845
AC084125.3	0.115217	3.11654	0.0727573	0.970509
AF186192.1	0.115217	3.11654	0.0868904	0.970509
AF186192.2	-4.72097	2.86036	2.1388	0.0988449
AF186192.3	0.596108	3.11654	0.145515	0.848312
RN7SL395P	-1.27913	3.08913	0.499614	0.678819
ZNF252P-AS1	-3.96581	1.91816	2.58338	0.0386869
AC139103.1	1.81427	3.07337	0.363787	0.554976
DDX11L5	-3.7599	2.80097	1.07996	0.179481
AL449043.2	-1.21267	3.11082	0.286893	0.696668
PGM5P3-AS1	3.1057	2.58656	0.907452	0.229866
LINC01388	0.596108	3.11654	0.128754	0.848312
FOXD4	1.75647	1.74317	2.7039	0.313634
AL158832.2	-0.935806	3.06144	0.656363	0.759852
AL158832.1	-2.80073	1.99962	2.06084	0.161323
RPL12P25	-1.82217	1.94042	3.09997	0.347699
AL161725.2	-2.12258	2.73843	0.791079	0.438276
AL392089.1	1.67177	3.08013	0.333429	0.587296
RNU6-1327P	-0.365677	3.11654	0.13006	0.906595
AL136979.1	-3.48252	1.87627	2.58591	0.0634411
DMRT1	-4.34786	2.12501	3.36737	0.0407519
DMRT3	-2.55063	2.87013	1.36266	0.374175
H3P29	-1.32746	3.11654	0.14603	0.670151
LINC01230	-0.365679	3.11654	0.257806	0.906595
DMRT2	0.516964	2.06107	2.01591	0.80195
AL356498.1	-3.17967	3.04843	0.742254	0.296925
RNA5SP279	-3.8881	3.03098	1.1894	0.199567
RNU2-25P	1.91483	1.77606	1.85092	0.280974
AL353614.1	-0.846568	3.11654	0.0741721	0.785901
AL450467.1	2.67547	2.77908	0.670879	0.335688
GPS2P1	-0.18757	1.43782	3.24451	0.896207
ATP5PDP2	-2.53698	3.07343	0.468777	0.409112
CARM1P1	1.56734	3.06301	0.525944	0.608863
LINC01231	-3.97292	2.31468	1.841	0.086088
AL354941.1	-1.81347	3.06288	0.669219	0.553796
AL354977.1	2.74513	2.2001	1.03578	0.21213
AL137071.1	-4.09191	3.02734	1.38312	0.176486
GLIS3-AS1	3.29669	2.52387	1.02989	0.191482
SLC1A1	0.878641	1.80702	3.21241	0.626798
AL353151.1	-0.304207	1.62222	3.4478	0.851248
HNRNPA1P41	-1.38017	1.73307	2.00128	0.425815
PDSS1P1	-1.80618	2.16846	1.6129	0.404884
MTND6P5	-4.62499	2.85115	1.98351	0.104771
MTND1P11	-1.89253	1.97728	2.42306	0.338497
MTCO1P11	1.72281	1.54052	2.04288	0.263425
MTATP6P11	1.33646	2.01721	1.8554	0.507632
MTND4P14	-0.38779	3.08178	0.520239	0.899864
MTND5P14	-1.70772	2.99259	1.44791	0.568238
TCF3P1	-0.322577	2.04181	2.1241	0.874468
INSL4	-3.40557	3.04193	0.865963	0.262909
HMGN2P31	0.800335	2.65656	0.515438	0.76321
AL135786.2	0.88714	2.75727	0.82355	0.747645
RNF152P1	1.6258	3.08203	0.313238	0.597839
AL162253.1	-1.32746	3.11654	0.178042	0.670151
AL136980.1	-0.254788	2.35891	1.97083	0.913987
AK4P4	-0.961466	2.76639	1.70284	0.728177
AL162384.1	-1.68181	3.11108	0.219046	0.588792
TPD52L3	-6.06933	2.78285	5.42197
AL133480.1	0.895908	1.94329	2.76164	0.64478
RN7SL25P	-0.846568	3.11654	0.123709	0.785901
RPL23AP57	0.656349	0.986606	3.21201	0.505884
AL162411.1	0.115217	3.11654	0.0643769	0.970509
RN7SL123P	-1.32746	3.11654	0.14603	0.670151
AL354707.2	-1.69356	3.11082	0.222516	0.586159
LINC02851	-0.731775	3.11082	0.368031	0.814026
PRELID3BP11	1.13878	3.10347	0.209892	0.713665
AL161443.1	0.523628	2.74489	0.463273	0.84871
AL135923.2	-3.68235	3.03521	1.02221	0.22505
AL583805.2	0.596108	3.11654	0.151267	0.848312
AL583805.1	0.739462	1.44037	2.99327	0.607682
RN7SL5P	1.54583	0.75393	42.7931
PTPRD-AS2	-3.41023	3.0418	0.855648	0.262236
AL135790.1	-2.82433	1.66354	1.78666	0.0895494
AKAP8P1	-4.82632	2.77585	2.29373	0.0820905
AL451129.1	-1.97484	3.09969	0.292061	0.524053
AL355672.1	0.115217	3.11654	0.0558878	0.970509
TYRP1	-2.51308	3.07459	0.457462	0.413715
LURAP1L-AS1	0.900601	3.0931	0.349	0.770925
AL161449.2	-0.794689	3.08022	0.558207	0.796409
PRDX1P1	-0.770568	1.4756	2.71798	0.601526
AL162386.2	-1.02446	1.30587	3.50014	0.432743
AL583785.1	-0.484769	3.04127	0.751269	0.873356
PES1P2	0.115217	3.11654	0.058684	0.970509
ATP5PDP3	0.115217	3.11654	0.0868904	0.970509
AL441963.1	-1.15392	3.05127	0.729379	0.705298
AL137017.1	-1.37067	3.10494	0.33982	0.658889
CER1	-0.56938	2.25812	3.54297	0.800926
AL512643.2	-1.58205	1.90954	1.7607	0.407389
AL512643.1	-1.28949	3.05534	0.712335	0.672993
RNU6-1260P	-4.41636	3.02249	1.73193	0.143971
AL592293.1	0.789668	1.82195	2.8578	0.66471
RPL7P33	-1.81013	3.08625	0.470903	0.557531
RNU6-319P	-0.886584	1.98797	1.26622	0.655615
RN7SL98P	-3.79926	3.03274	1.13483	0.210297
HMGN2P16	-3.87316	3.03127	1.16824	0.201343
C9orf92	-1.09537	2.98683	1.301	0.713818
BNC2-AS1	-0.846571	3.11654	0.221101	0.7859
AL358117.1	-4.18719	3.0258	1.46388	0.166411
RN7SL720P	0.115217	3.11654	0.112642	0.970509
SAMM50P1	-0.837317	1.86005	2.30136
ADAMTSL1	-2.86503	2.84633	1.26654	0.314141
AL356000.1	0.352718	1.98444	1.20341	0.858926
RNU6-264P	-2.77526	3.06288	0.548954	0.364886
NDUFA5P3	-5.14724	2.28178	2.84373	0.0240835
AL391834.3	1.55519	3.08505	0.29342	0.614186
MAP1LC3BP1	-3.92656	3.03025	1.23709	0.195049
AL158077.1	-1.37941	3.10455	0.328218	0.656813
AL591222.1	-1.95002	3.05755	0.764059	0.523623
AL512635.1	-4.99364	3.01614	2.56179
MIR4473	-1.32746	3.11654	0.14603	0.670151
RNU4-26P	0.115217	3.11654	0.0558878	0.970509
MIR4474	-3.03306	3.02901	1.39826	0.316664
AL163193.1	-1.90608	2.15686	2.02766	0.376842
FOCAD-AS1	-0.312509	1.49233	2.51281	0.834128
MIR491	-0.731775	3.11082	0.342781	0.814026
SNORA30B	-2.09586	3.09492	0.378277	0.498284
IFNNP1	-0.846568	3.11654	0.0741721	0.785901
IFNB1	4.41797	1.76463	2.23597	0.0122931
IFNW1	-0.846568	3.11654	0.0730152	0.785901
IFNA21	-3.47963	2.94651	0.89061	0.237629
IFNA10	-5.51843	2.54351	5.24254
IFNWP18	-4.93791	2.75006	2.48371	0.0725637
IFNA16	-3.05276	3.05255	0.657137	0.317276
IFNA17	-1.97484	3.09969	0.292061	0.524053
IFNA22P	3.15131	2.96083	0.92495	0.287177
IFNA6	-4.35689	3.0233	1.64686
IFNA13	2.0625	3.06243	0.450569	0.50064
IFNA2	1.94709	3.06729	0.391215	0.525566
AL353732.1	0.943938	3.11074	0.167663	0.761551
IFNA12P	-1.32746	3.11654	0.14603	0.670151
IFNA8	-4.20995	3.02545	1.47878
AL353732.2	-3.61812	3.03666	0.996431	0.233466
IFNA1	0.596108	3.11654	0.225285	0.848312
MIR31HG	-2.1981	3.09116	0.36597	0.477027
IFNE	2.13496	3.05957	0.450638	0.485305
KHSRPP1	-3.06638	3.05209	0.675047	0.31505
RN7SL151P	0.0225412	3.10934	0.338189	0.994216
TUBB8P1	-0.110382	1.97838	2.57649	0.955506
ERVFRD-3	-2.71348	2.18274	3.07367	0.213812
CDKN2A-DT	2.07686	3.06186	0.436544	0.49758
AL449423.1	0.596108	3.11654	0.111776	0.848312
CDKN2B	-3.27153	2.49763	17.43
AL157937.1	0.115217	3.11654	0.058684	0.970509
LINC01239	-3.6904	3.03504	1.03863	0.224011
AL391117.1	-2.15659	3.05037	0.80676	0.479571
CLIC4P1	-0.365677	3.11654	0.13006	0.906595
AL445623.2	-6.65958	1.66395	11.4621
ELAVL2	-3.42499	2.59297	0.858178	0.186543
AL365204.1	-0.365677	3.11654	0.18198	0.906595
AL365204.2	-2.1981	3.09116	0.36597	0.477027
IZUMO3	-5.19675	2.60665	2.94266	0.0461903
AL353811.1	-4.09203	3.02734	1.38701	0.176473
AL353730.1	-0.730617	3.04909	0.795389	0.810626
LINC01241	-1.68181	3.11108	0.219046	0.588792
AL356133.1	0.596108	3.11654	0.173781	0.848312
IFT74-AS1	2.99262	3.03449	0.82586	0.324034
AL355432.1	1.4113	1.78444	2.193	0.429004
AL355433.1	-2.90596	3.03623	0.905395	0.338519
LINC00032	-3.83618	2.49136	3.09676
EQTN	-3.03577	2.07617	2.08157	0.143688
AL163192.1	2.75495	2.34584	1.49826	0.240237
AL451123.2	2.0625	3.06243	0.450569	0.50064
AL353746.1	-4.59723	2.86812	1.94473	0.108963
LINGO2	-3.30001	3.03311	1.15391	0.276597
AL451124.1	1.37851	3.09324	0.25729	0.655848
AL445526.1	-5.64211	2.92653	4.03495
MIR876	-2.09586	3.09492	0.378277	0.498284
AL162388.2	-5.40893	2.22757	3.42301	0.0151748
AL354676.1	-4.09422	3.0273	1.37239	0.176237
ME2P1	-3.41339	3.0281	0.854783	0.259641
LINC01242	-1.32746	3.11654	0.148344	0.670151
KRT18P36	-3.43162	3.04124	0.882646	0.259167
RPS26P2	-2.56548	2.25084	1.10596	0.254375
FTLP4	-4.27454	3.02448	1.55537
HSPA8P17	-2.12692	3.07011	0.560257	0.488447
SLC25A6P2	-0.846571	3.11654	0.230041	0.7859
LINC01243	-1.85156	3.10494	0.267063	0.550957
SLC25A5P8	-1.32746	3.11654	0.148344	0.670151
TAF1L	-4.12551	2.54187	2.02918	0.104585
AL589642.1	0.596108	3.11654	0.225285	0.848312
AL589642.2	-0.846568	3.11654	0.0730152	0.785901
SNRPCP1	-1.97484	3.09969	0.292061	0.524053
AL157884.1	0.596108	3.11654	0.145515	0.848312
AL157884.3	1.83341	1.99302	2.09513	0.357615
AL157884.2	3.64321	2.00641	1.29036	0.0694037
TCEA1P4	2.51173	3.04675	0.587338	0.409715
AQP7	1.85912	1.98451	2.12861	0.348854
AL356218.2	4.36176	2.48515	2.1334	0.0792371
AL139008.2	-2.88546	3.05854	0.584122	0.34547
AL139008.1	-1.32746	3.11654	0.14603	0.670151
SNX18P7	-3.05276	3.05255	0.657137	0.317276
TRBV20OR9-2	0.115217	3.11654	0.0868904	0.970509
TRBV22OR9-2	-2.09586	3.09492	0.371127	0.498284
AL356489.4	-3.50173	2.25817	3.27512
LINC01251	2.55527	1.93813	0.971886	0.187362
TRBV29OR9-2	-1.68181	3.11108	0.219046	0.588792
RNU4ATAC11P	0.115217	3.11654	0.0643769	0.970509
SNORD121A	3.84119	1.76855	2.18127	0.02986
OSTCP8	-3.38773	2.31942	1.74164	0.144127
RN7SKP114	-2.11616	1.75851	2.13798	0.228826
TUBB4BP2	-3.0118	2.55686	0.961087	0.238825
AL354989.2	-3.99484	3.02901	1.28089	0.187216
AL353662.1	2.10633	1.40289	2.90976	0.133246
AL353662.3	-2.34385	2.3121	0.915835	0.310711
RNU2-50P	0.115217	3.11654	0.0727573	0.970509
SERPINH1P1	2.23311	3.05591	0.48095	0.464931
DNAI1	0.0216343	1.56963	3.05016	0.989003
ENHO	-3.05903	2.63118	1.83679	0.244989
AL160270.2	0.115217	3.11654	0.0868904	0.970509
CNTFR	0.115217	3.11654	0.112642	0.970509
CNTFR-AS1	-3.46236	3.04045	0.876183	0.2548
ARID3C	-0.700181	3.08385	0.534366	0.820387
AL162231.4	-0.770635	3.08128	0.5591	0.802508
AL162231.1	2.41048	2.93999	0.548597	0.412276
CCL21	0.699942	2.36647	1.93089	0.767402
FAM205A	-3.35454	3.04331	0.82096	0.270345
AL589645.1	-3.13025	3.02734	1.51577	0.301139
FAM205BP	-4.83029	3.01769	2.28731
GLULP4	-3.89568	2.57325	1.7762	0.130048
YWHAZP6	-4.36324	2.44814	2.35989	0.0747057
AL355377.1	0.115217	3.11654	0.0558878	0.970509
AL355377.2	0.306437	2.76242	0.847067	0.911671
SYF2P2	1.23676	3.09936	0.223551	0.689866
C9orf131	-0.216049	2.01256	2.77423	0.914511
RN7SL338P	0.0533355	1.9724	1.22702	0.978427
AL353795.2	2.90114	2.69919	0.772344	0.282455
AL353795.1	-4.74319	2.74387	3.13886
AL133476.1	1.84356	2.02914	2.11371	0.363592
RPL36AP33	-0.967899	2.32329	1.01863	0.676966
FAM166B	0.367014	2.75013	1.80508	0.893835
RPS29P17	1.13878	3.10347	0.209892	0.713665
AL357874.1	0.503436	3.10934	0.265173	0.871376
RMRP	3.33722	1.15533	404.307
RN7SL22P	0.115217	3.11654	0.0727573	0.970509
FAM221B	-0.496811	3.03216	0.833481	0.869851
OR13J1	-3.87316	3.03127	1.16824	0.201343
NDUFA5P4	-2.22216	3.09011	0.365076	0.472068
HRCT1	-3.87316	3.03127	1.16824	0.201343
SPAAR	-4.17858	1.85903	2.97783	0.0245944
AL135841.1	0.115217	3.11654	0.0643769	0.970509
PGAM1P2	-2.4564	3.05661	0.689145	0.421608
OR2S2	0.115217	3.11654	0.0727573	0.970509
OR13C6P	-3.77283	3.03328	1.09791	0.213569
OR13C7	-5.09309	3.01528	2.74477
AL138834.1	0.0224188	3.08888	0.483187	0.994209
RNU4-53P	0.115217	3.11654	0.0643769	0.970509
AL450267.2	1.46619	3.06729	0.482707	0.632644
AL450267.1	-0.103913	2.06372	1.99577	0.959842
MIR4476	0.596108	3.11654	0.173781	0.848312
AL161781.2	-3.36708	2.78477	1.23844	0.226623
AL512604.2	-1.79288	1.98725	3.86863
AL512604.1	-1.56339	2.27036	2.44605	0.491071
RNU6-677P	0.943938	3.11074	0.167663	0.761551
LINC01627	-1.67402	2.08788	1.76711	0.422681
KCTD9P3	-3.05276	3.05255	0.657137	0.317276
AL158156.1	0.115217	3.11654	0.0643769	0.970509
AL138752.2	0.972293	2.26397	1.13251	0.667586
RAB1C	2.2542	2.35967	0.771636	0.339423
FRMPD1	-4.67907	2.16717	4.11378
AL135785.1	1.41676	3.09139	0.337927	0.646742
AL390726.5	-1.76002	3.08913	0.435237	0.568849
ARMC8P1	-0.846571	3.11654	0.201918	0.7859
VN1R48P	0.596108	3.11654	0.117368	0.848312
AL390726.2	-0.846568	3.11654	0.0730152	0.785901
SNX18P3	-1.44363	2.2732	3.20821
YWHABP1	-0.846568	3.11654	0.123709	0.785901
AL591543.1	-2.09586	3.09492	0.378277	0.498284
FAM240B	-5.26574	2.61188	3.09137	0.0437923
AL953883.1	-3.77289	3.03328	1.11338	0.213562
CNTNAP3	-3.73045	2.5317	2.20844	0.140618
RBM17P1	-2.69614	3.06619	0.511106	0.379233
ZNF658B	0.103247	1.21215	3.11092	0.932121
ATP5F1AP8	-1.32746	3.11654	0.252184	0.670151
FGF7P3	-0.846568	3.11654	0.123709	0.785901
AL772307.1	-3.08441	2.56489	1.0195	0.229151
C2orf27AP3	-2.88546	3.05854	0.584122	0.34547
BX664727.3	-3.12988	2.26799	2.26069	0.16758
SNX18P8	-0.846568	3.11654	0.0730152	0.785901
FAM95B1	-2.33974	3.06105	0.627498	0.444653
GXYLT1P3	-0.846568	3.11654	0.0914924	0.785901
AMYH02020865.1	4.38543	1.84023	3.14551	0.017168
BMS1P14	0.952064	2.41846	0.792821	0.693829
FP325318.1	0.596108	3.11654	0.145515	0.848312
AL353626.3	-1.69356	3.11082	0.222516	0.586159
AL353626.1	-0.846568	3.11654	0.089021	0.785901
MIR1299	0.115217	3.11654	0.0558878	0.970509
BX255923.1	0.559368	3.10745	0.278431	0.857146
BX255923.2	0.596108	3.11654	0.114572	0.848312
MIR4477A	-0.846568	3.11654	0.123709	0.785901
RNA5SP530	-2.64913	2.26942	1.11398	0.243082
PTGER4P2-CDK2AP2P2	0.76795	3.09886	0.31784	0.804276
MYO5BP1	1.01063	3.10844	0.181745	0.745087
AL591926.3	0.596108	3.11654	0.114572	0.848312
AL591926.2	-2.07688	1.62333	3.13158	0.200757
AL591926.1	-3.72824	3.03422	1.06327	0.219172
AL591926.4	-2.1019	3.07127	0.581726	0.493737
AL162731.1	-1.32746	3.11654	0.148344	0.670151
CNTNAP3B	-4.75235	2.16412	2.17383	0.0280941
FKBP4P6	-0.365677	3.11654	0.155869	0.906595
BX088651.2	0.596108	3.11654	0.173781	0.848312
BX664718.2	-1.65698	1.44831	3.45028	0.252592
RNU6-599P	0.115217	3.11654	0.0558878	0.970509
CR848007.2	-3.92656	3.03025	1.23709	0.195049
SNX18P5	-0.846568	3.11654	0.0741721	0.785901
CYP4F60P	-4.28458	2.59574	1.55653	0.0988171
CR848007.1	-3.77289	3.03328	1.11338	0.213562
CNN2P4	-1.10728	2.95393	1.2012	0.707772
AL591441.1	-1.99022	3.09906	0.296688	0.520743
FP325317.1	-1.32746	3.11654	0.14603	0.670151
FP325317.2	-5.12061	2.6589	2.81088	0.0541248
AL391987.2	-1.4199	1.80558	2.60309	0.431637
AL391987.4	0.157905	3.1043	0.378013	0.959432
CR769775.1	0.615708	2.19354	0.686705	0.778947
CR769775.2	1.3815	3.0931	0.257508	0.655136
AL590399.3	3.91617	2.63761	1.56827	0.137612
AL590399.1	-1.28952	1.676	1.89078	0.441655
FGF7P6	-0.331492	1.84544	1.94586	0.857445
AL590399.5	-0.209348	3.01641	0.92684	0.944669
AL590399.2	-1.85156	3.10494	0.267063	0.550957
LINC01189	-2.9118	3.05755	0.618545	0.340929
BX005266.3	0.596108	3.11654	0.173781	0.848312
FKBP4P7	0.115217	3.11654	0.112642	0.970509
RNA5SP283	0.393513	1.88434	0.83648	0.834578
PTGER4P2	-3.22584	2.77711	1.57845	0.245406
CDK2AP2P2	1.41676	3.09139	0.337927	0.646742
ADGRF5P1	-5.24184	2.6153	3.05849	0.0450381
FGF7P8	-0.846568	3.11654	0.123709	0.785901
CNTNAP3P1	1.61229	2.97412	0.562548	0.587746
AL591379.1	1.00745	3.10855	0.224418	0.74587
AQP7P1	0.596108	3.11654	0.142778	0.848312
AL845321.1	-2.6065	2.06117	1.83455	0.206025
AL591438.1	-1.49395	3.09969	0.350745	0.629829
AL591438.2	1.3039	1.96903	2.60969	0.507842
MYO5BP3	-1.32746	3.11654	0.14603	0.670151
RNA5SP284	-0.365677	3.11654	0.132856	0.906595
AL163540.1	-1.36837	1.99657	1.1205	0.493117
SNX18P9	0.251163	2.64695	0.994398	0.924404
CYP4F25P	-0.770002	3.01123	0.983941	0.798175
CR769776.1	0.115217	3.11654	0.112642	0.970509
CNN2P3	-1.74126	3.09011	0.477718	0.573097
GXYLT1P6	0.115217	3.11654	0.0643769	0.970509
BMS1P11	0.115217	3.11654	0.112642	0.970509
AL359955.1	-2.22216	3.09011	0.365076	0.472068
BMS1P12	-1.77861	2.85515	0.68676	0.533319
FOXD4L5	-1.68181	3.11108	0.219046	0.588792
FRG1KP	-2.40457	3.05854	0.648499	0.43176
BX284632.2	0.115217	3.11654	0.0558878	0.970509
BX284632.1	0.115217	3.11654	0.0643769	0.970509
BMS1P13	-0.365677	3.11654	0.185658	0.906595
AL136317.2	-2.9563	3.05592	0.616133	0.333344
GXYLT1P4	0.115214	3.11654	0.203268	0.97051
AL136317.3	-1.68181	3.11108	0.219046	0.588792
AL669942.1	0.115214	3.11654	0.219746	0.97051
SNX18P4	-2.997	3.05447	0.640447	0.326502
ANKRD20A3P	-2.94262	3.04145	0.914928	0.333292
AL513478.2	-0.439692	3.06474	0.703003	0.88592
AL591479.1	1.14478	2.96586	0.606536	0.699508
RBPJP2	0.115217	3.11654	0.0727573	0.970509
ATP5F1AP10	-3.40557	3.04193	0.865963	0.262909
AL353770.4	-2.5828	3.07127	0.494836	0.400374
FAM74A3	-1.32746	3.11654	0.14603	0.670151
CNTNAP3P2	0.115217	3.11654	0.0558878	0.970509
FAM27B	0.280512	2.07458	1.68622	0.892443
AL627230.1	0.115217	3.11654	0.0868904	0.970509
AL353608.3	-2.51308	3.07459	0.457462	0.413715
AL161457.1	0.115217	3.11654	0.0868904	0.970509
TMEM252	-2.03392	3.09732	0.310538	0.511392
TMEM252-DT	1.17654	3.10186	0.218272	0.704465
LINC01506	1.75107	3.07646	0.346917	0.569231
AL353616.1	-4.74585	2.38738	2.15326	0.0468243
AL354794.2	-3.02942	3.03924	0.970812	0.318876
AL354794.1	-1.97551	3.05661	0.775976	0.518081
PRKACG	0.115217	3.11654	0.0868904	0.970509
BANCR	-1.99713	3.07631	0.502468	0.516213
FAM189A2	1.12471	1.32545	3.15892	0.396133
AL162412.1	0.115217	3.11654	0.0643769	0.970509
C9orf135-DT	-3.87316	3.03127	1.16824	0.201343
RN7SL570P	-3.32989	3.044	0.809218	0.27399
RNU2-5P	-1.03048	3.0058	1.09766	0.731726
MIR204	-1.87764	3.1038	0.274477	0.545213
PIGUP1	-2.39857	2.83793	0.64206	0.398009
RPL35AP21	-1.3225	1.95685	0.725799	0.499148
AL671309.1	-0.846568	3.11654	0.089021	0.785901
HSPB1P1	1.02846	1.17726	2.36863	0.382334
C9orf57	1.06179	3.10674	0.193131	0.732523
AL583829.1	3.35052	2.88822	1.06592	0.246023
BTF3P4	-3.20732	2.90563	1.11332	0.269666
AL135924.2	-4.80833	3.01791	2.26966
TMC1	-0.888464	2.1578	1.6224	0.680526
RPS20P24	-2.45008	2.79207	0.675199	0.380208
LINC01474	1.71868	1.89369	3.50298	0.364099
DPP3P2	-4.26236	3.02466	1.53332
AL451127.2	0.596108	3.11654	0.225285	0.848312
AL451127.1	0.115217	3.11654	0.0558878	0.970509
AL355674.1	0.596108	3.11654	0.142778	0.848312
AL137018.1	-3.30001	3.03311	1.15391	0.276597
TRPM6	-1.34998	1.15733	8.98975
RPSAP75	-4.29585	2.20154	1.57725	0.0510218
AL158825.3	-2.66139	2.27143	2.12304	0.241325
RNU6-1228P	1.60776	2.94624	1.17583	0.585272
H3P32	0.115217	3.11654	0.058684	0.970509
PPIAP87	0.119788	2.36756	0.848499	0.959648
PCA3	-1.73112	1.51467	3.55747	0.25308
AL359314.1	0.596108	3.11654	0.173781	0.848312
AL353637.2	-0.846568	3.11654	0.126092	0.785901
LYPLA2P3	-2.47802	3.07631	0.438091	0.420523
AL353637.1	1.27278	3.0979	0.23204	0.681181
VPS13A-AS1	-1.22133	1.63924	2.52467	0.456237
GNA14-AS1	0.115217	3.11654	0.0558878	0.970509
NUTF2P3	-1.97484	3.09969	0.292061	0.524053
AL353705.2	-4.58697	2.91583	1.94828	0.115689
RN7SKP59	-1.79201	3.10762	0.251057	0.564176
AL353705.3	0.115217	3.11654	0.0558878	0.970509
AL353705.1	1.70741	3.07867	0.335909	0.579173
AL512634.1	-1.07377	2.94583	2.21732	0.715481
LNCARSR	4.6624	2.82122	2.64666
AL161912.3	2.82803	3.03825	0.732853	0.351951
NPAP1P6	-2.98147	3.04045	0.94894	0.326789
AL161912.1	-2.96645	2.09401	1.95937	0.15659
AL161912.2	-0.676006	2.52618	1.24958	0.789007
AL161912.4	-3.11998	3.03706	1.06243	0.304278
NPAP1P4	-2.92664	3.057	0.602599	0.338387
MTND2P9	0.115214	3.11654	0.234536	0.97051
RPS19P6	-2.46985	3.04124	1.0114	0.416723
AL591368.1	-5.08993	2.13074	5.48462
RNU6-1035P	-0.846571	3.11654	0.311795	0.7859
SPATA31D5P	-2.90718	1.53752	3.23441	0.0586479
SPATA31D4	0.115217	3.11654	0.0643769	0.970509
SPATA31D3	-2.76155	2.50612	1.24075	0.270495
SPATA31D2P	-3.92656	3.03025	1.23709	0.195049
SPATA31B1P	-3.7809	3.03311	1.09523	0.212565
DDX10P2	-0.335857	2.74471	0.46869	0.90261
AL158047.1	0.596108	3.11654	0.111776	0.848312
MTCO3P40	0.115217	3.11654	0.0643769	0.970509
AL162726.4	0.596108	3.11654	0.225285	0.848312
AL353774.1	-4.06545	3.02778	1.3608	0.179364
RPS6P12	-0.846568	3.11654	0.0914924	0.785901
RASEF	-1.01569	1.42825	2.39519	0.476995
AL499602.1	-3.89034	3.03094	1.18851	0.199302
AL137847.1	-1.19445	2.25886	2.75949
AL137847.2	1.54013	1.72025	1.3438	0.37063
RNU4-29P	-1.26037	3.09011	0.538857	0.683367
AL354733.1	-2.27013	2.8987	1.17159	0.433537
AL354733.3	-0.46378	1.68315	1.19123	0.7829
AL732446.1	-2.13856	1.61936	3.42753	0.18663
AL390838.1	-1.70275	3.04519	0.833189	0.576052
AL390838.2	0.596108	3.11654	0.128645	0.848312
AL356134.1	-0.720028	3.11108	0.330821	0.816973
AL157886.1	-1.32746	3.11654	0.14603	0.670151
AL354897.1	-3.87127	3.03131	1.17429	0.201568
AL354897.2	-4.09203	3.02734	1.38701	0.176473
AL583827.1	-2.24834	2.73365	1.53751	0.410811
AL353743.4	-3.4508	1.86052	3.54894	0.0636314
PHBP7	-1.32746	3.11654	0.180513	0.670151
AL137849.1	-0.365677	3.11654	0.155869	0.906595
AL353678.1	1.5391	3.08575	0.296782	0.617938
AL158828.1	-0.846568	3.11654	0.0730152	0.785901
AL353613.1	-2.5828	3.07127	0.494836	0.400374
AL159996.1	-2.22216	3.09011	0.365076	0.472068
GAS1RR	-0.182541	2.04113	3.85965
AL513318.1	-4.62266	3.01993	1.97141
LINC02872	-3.75147	2.13194	3.34386	0.078467
AL136367.1	0.115217	3.11654	0.058684	0.970509
AL353752.2	0.115217	3.11654	0.0727573	0.970509
AL160279.1	-3.58868	3.03735	0.964382	0.237396
CTSL3P	-1.78079	3.06423	0.641359	0.561135
FBP2P1	-3.9927	2.84174	2.61127
ELF2P3	-0.846568	3.11654	0.0730152	0.785901
NPAP1P7	-3.05276	3.05255	0.657137	0.317276
CTSLP8	-0.365677	3.11654	0.145773	0.906595
AL772337.2	-3.60087	3.03706	0.989672	0.235763
AL772337.1	-4.17908	2.57765	2.165	0.104959
AL772337.3	-2.70509	3.06581	0.514577	0.377592
SPATA31E1	0.217303	3.06465	0.609804	0.943472
SPATA31C1	-4.38669	2.09193	4.9882
AL353572.2	-0.365677	3.11654	0.236351	0.906595
AL353572.4	-1.02593	1.52868	3.38732	0.502142
AL353726.1	-0.846568	3.11654	0.123709	0.785901
AL353726.2	-4.84306	2.75056	2.304	0.07828
AL451142.1	-3.25698	2.87586	1.14837	0.257414
RPSAP49	0.115214	3.11654	0.219746	0.97051
AL353748.2	3.73792	2.71119	1.37909	0.167986
AL353748.1	2.87169	1.6984	2.41091	0.0908718
NXNL2	0.0198235	1.92771	1.42032	0.991795
LINC02843	0.115217	3.11654	0.0727573	0.970509
AL390791.1	0.115217	3.11654	0.0558878	0.970509
SHC3	-2.20681	1.43266	3.46613	0.123471
AL353150.1	-0.15615	2.3184	2.19858	0.946301
AL590233.1	-2.78574	1.95868	2.93754	0.154952
AL161910.1	-1.5676	2.0743	2.01728	0.449812
BX470209.2	-4.94122	3.01662	2.47029
BX470209.1	3.90531	2.66922	1.55343	0.143442
AL161629.1	-2.93729	3.05661	0.630461	0.33657
OR7E31P	-1.01306	3.09969	0.434839	0.743799
OR7E116P	0.115217	3.11654	0.0558878	0.970509
LINC01508	-4.77906	2.08555	2.22556	0.0219337
LINC01501	-5.10484	2.64366	2.75878	0.0534867
AL162585.1	-0.896214	2.05316	2.46029	0.66247
AL355607.2	-0.365679	3.11654	0.408269	0.906595
AL158071.3	2.01748	2.14708	1.37976	0.347404
AL158071.4	-4.09574	2.07033	4.94173
AL353764.1	-2.51274	3.05459	0.690703	0.410729
ROR2	-0.622001	1.83094	2.80453	0.73407
AL391219.1	-1.448	1.4308	2.50044	0.31153
AL354751.3	0.596108	3.11654	0.225285	0.848312
MTATP6P29	1.42363	3.09106	0.288694	0.645111
MTCO3P29	5.01494	1.91625	3.37519	0.00886902
MTND3P23	0.115217	3.11654	0.112642	0.970509
MTND4P15	-0.576716	2.75625	1.87208	0.834262
AL354751.1	-1.20092	3.11108	0.283423	0.699486
AL136097.2	-0.582074	1.1793	12.6561
MIR3651	-0.0181942	1.20796	3.40726	0.987983
AL136097.1	0.871901	2.3978	1.67204	0.716137
MIR4670	-4.11506	2.16546	2.01139	0.057392
AL157827.1	-3.50982	2.47065	3.55535
AL136981.3	0.418599	2.57633	0.595945	0.870929
RNU6-714P	-4.14895	3.02641	1.42434	0.170401
AL136981.1	-1.4048	2.82853	1.40815	0.619434
ALOX15P2	-4.05141	3.02802	1.32353	0.180906
AL451065.1	3.87562	1.71049	1.5392	0.0234641
AL390760.1	2.91735	2.29029	1.67058	0.202738
C9orf129	-3.07104	2.97533	1.04371	0.301993
AL583839.2	1.33785	3.03652	0.89837	0.659513
MIR548AU	-2.34357	3.08333	0.40203	0.447208
BARX1	1.90632	3.0691	0.402304	0.534511
BARX1-DT	-5.16081	2.62092	2.86875	0.0489431
CYCSP24	-3.0734	3.00055	1.01334	0.305705
AL158152.1	-0.846568	3.11654	0.0741721	0.785901
LINC02603	0.311627	1.88487	1.88023	0.868684
VDAC1P11	-0.522221	2.27151	1.06828	0.818169
NUTM2F	0.115214	3.11654	0.184791	0.97051
AL691447.1	-0.846568	3.11654	0.0730152	0.785901
PTMAP12	-1.33526	1.34365	1.76342	0.320342
YRDCP1	-1.35267	2.48716	3.99013
AL358232.1	-4.68936	2.44945	3.03096
RNU6-669P	-2.69614	3.06619	0.511106	0.379233
PCAT7	-2.61232	2.19417	2.97563	0.233822
FBP2	-3.0849	3.05147	0.673143	0.312037
AL157936.1	-2.49265	1.51224	2.92585	0.0992872
AL807757.1	-2.81393	3.00477	1.95548	0.349023
AL353768.1	-1.32746	3.11654	0.148344	0.670151
AL353768.2	0.781113	3.07687	0.495723	0.799599
MIR6081	-4.19214	3.02573	1.48451	0.1659
MIR27B	2.58078	3.04473	0.635969	0.396649
AL354893.2	-2.67231	2.66504	1.95182	0.315991
RNA5SP288	-1.47027	1.86673	2.12039	0.430919
AL157384.1	-2.72173	3.04772	0.802909	0.371838
AL392185.1	-1.68181	3.11108	0.219046	0.588792
AL354861.1	-1.32746	3.11654	0.14603	0.670151
AL354861.3	-3.68235	3.03521	1.02221	0.22505
RNA5SP289	2.88526	1.51993	3.06706	0.0576589
AL161454.1	0.950953	2.57612	1.11306	0.712022
AL449403.2	-3.5709	2.21466	2.71647	0.106876
AL449403.3	-0.105409	3.04968	0.711993	0.972428
AL160269.1	1.81359	2.94704	0.592392	0.538294
RNU6-1160P	1.33099	3.09561	0.246122	0.667225
AL133477.2	-1.22015	2.6122	1.19149	0.64043
YRDCP2	0.115217	3.11654	0.112642	0.970509
CTSV	-1.41116	1.47508	10.0679
TCEA1P1	-2.47802	3.07631	0.438091	0.420523
VN1R51P	-2.88546	3.05854	0.584122	0.34547
AL445670.1	-1.32746	3.11654	0.14603	0.670151
RNU6-798P	-1.97484	3.09969	0.292061	0.524053
ZNF322P1	-0.365677	3.11654	0.13006	0.906595
AL590705.2	-3.18417	2.36415	1.55154	0.178027
STRA6LP	-0.537012	2.0354	1.14599	0.791906
MIR1302-8	1.80165	3.07398	0.361219	0.55781
AL512590.1	-2.01041	2.96241	2.27248
AL512590.3	-0.780816	3.10958	0.366119	0.801736
AL162385.1	-1.68839	2.80294	1.43793	0.546931
AL162385.2	-1.29368	1.61146	2.71242	0.422089
KRT18P13	-0.846568	3.11654	0.123709	0.785901
PTCSC2	-0.365677	3.11654	0.204135	0.906595
AL445531.1	-3.20262	3.04772	0.730152	0.29334
FOXE1	2.0625	3.06243	0.450569	0.50064
AL354726.1	1.51316	1.34674	3.4464	0.261192
RNU6-918P	-1.01306	3.09969	0.437576	0.743799
AL360081.1	-2.47802	3.07631	0.438091	0.420523
SEPTIN7P7	-2.59177	2.26704	1.06058	0.25294
AL136084.1	-4.8088	2.40162	2.2461	0.0452507
RNA5SP290	1.73489	3.07727	0.354038	0.572908
AL162427.1	0.796193	2.44842	1.449	0.74504
RN7SKP225	-0.659833	2.74468	1.67415	0.810017
KRT8P11	-0.568975	3.02492	0.854822	0.850801
NAMA	0.115217	3.11654	0.0558878	0.970509
AL137067.3	-1.32746	3.11654	0.182985	0.670151
AL359710.1	-0.137176	2.9915	1.12165	0.963426
AL162394.1	0.760141	3.07793	0.59498	0.804935
AL358937.1	-0.365677	3.11654	0.13006	0.906595
RN7SL75P	0.115217	3.11654	0.0558878	0.970509
AL137072.1	-3.20262	3.04772	0.730152	0.29334
TMEFF1	-0.846568	3.11654	0.0730152	0.785901
ACTG1P19	-5.04422	3.0157	2.65328
GAPDHP26	-6.00047	2.8045	5.16978
ACNATP	-1.97484	3.09969	0.292061	0.524053
TRMT112P4	-2.88546	3.05854	0.584122	0.34547
AL359893.1	-1.81013	3.1068	0.256	0.560138
ALDOB	-3.42861	1.81107	3.15655	0.058339
TMEM246-AS1	-3.31492	2.05203	1.69511	0.106216
AL353621.1	-4.09817	2.97738	1.9941
PPP3R2	-0.846571	3.11654	0.316561	0.7859
RNU6-329P	-2.9118	3.05755	0.618545	0.340929
AL442644.1	0.943938	3.11074	0.167663	0.761551
LINC00587	-1.68181	3.11108	0.219046	0.588792
CYLC2	-4.33532	3.0236	1.6392	0.151622
AL590381.1	-4.72532	3.01878	2.14357
TOPORSLP	-0.846568	3.11654	0.126092	0.785901
OR13F1	-2.96478	3.03025	1.34887	0.32788
AL450426.1	0.767478	3.07755	0.582745	0.803067
OR13C8	-1.32746	3.11654	0.247418	0.670151
OR13C5	3.4635	2.8358	1.14516	0.221953
OR13C1P	-3.18913	3.04814	0.731939	0.295443
OR13D3P	-0.846568	3.11654	0.126092	0.785901
AL359182.1	0.596108	3.11654	0.159648	0.848312
CT70	0.100005	3.10674	0.339161	0.974321
AL591506.1	-2.67117	3.0493	0.776545	0.381032
AL158070.1	0.695985	2.93794	0.651718	0.812738
AL158070.2	-1.33538	2.51043	0.705377	0.594771
SLC25A6P5	-0.365677	3.11654	0.161062	0.906595
AL732323.1	2.89005	1.86023	1.1372	0.12028
RN7SKP77	-4.19247	3.02572	1.4603
AL512649.1	-5.28484	3.01378	3.15231
AL807761.4	0.115217	3.11654	0.0643769	0.970509
AL807761.1	-1.68181	3.11108	0.219046	0.588792
AL445487.1	1.79932	3.07409	0.370799	0.558334
LINC01509	0.419954	2.79014	1.5564	0.880359
AC068050.1	1.76195	2.08467	1.40437	0.398002
CHCHD4P2	2.86359	3.0374	0.7595	0.345795
RPL36AP35	-2.47802	3.07631	0.438091	0.420523
AL359692.1	0.115217	3.11654	0.0558878	0.970509
ACTL7B	-2.70824	3.04814	0.804697	0.374277
ACTL7A	0.115217	3.11654	0.0727573	0.970509
MIR32	-2.30639	1.74135	3.47828	0.185342
EPB41L4B	3.32158	2.71953	1.53477	0.221943
RNU6-984P	-1.32746	3.11654	0.182985	0.670151
PTPN3	-1.63847	3.07046	0.601454	0.593602
YBX1P6	-2.23402	1.53788	1.59948	0.146317
AL158829.1	-3.8881	3.03098	1.1894	0.199567
AL158823.1	0.534587	1.10857	3.56708	0.629642
C9orf152	-1.01364	2.11557	1.45488	0.631843
TXNDC8	-2.03424	3.0545	0.762175	0.505422
RNY4P18	-0.846568	3.11654	0.123709	0.785901
AL162414.1	-2.98147	3.04045	0.988825	0.326789
RNA5SP294	-2.02955	2.57463	1.04431	0.430528
AL354877.1	-0.835351	3.04749	0.732238	0.783999
MIR4668	0.596108	3.11654	0.16853	0.848312
RNU6-855P	-1.32746	3.11654	0.148344	0.670151
AL158824.1	-1.8244	2.68622	1.98302
RN7SL57P	-1.1664	1.6273	3.40181	0.473516
RNA5SP295	-2.37128	3.05982	0.631017	0.438354
RN7SL430P	0.841376	1.92969	2.63268	0.662825
HSPE1P28	0.115217	3.11654	0.0868904	0.970509
AL359073.1	-2.25947	2.88484	1.21766	0.433496
FAM225B	-2.53854	2.55337	1.01345	0.320129
FAM225A	0.994038	1.88471	1.56464	0.5979
AL162727.2	0.487479	2.05872	2.11247	0.812822
AL162393.1	0.115214	3.11654	0.228627	0.97051
AMBP	1.25898	1.62317	1.96346	0.437967
KIF12	-2.1019	3.07127	0.550724	0.493737
MIR455	0.115217	3.11654	0.0868904	0.970509
ORM1	-4.66116	2.8252	2.02644	0.0989732
ORM2	3.73076	1.64475	2.01907	0.0233116
AL138895.1	2.33588	3.02856	1.19664	0.440539
TEX53	-2.36385	2.25156	2.63501	0.293779
AL160275.1	1.17654	3.10186	0.218272	0.704465
AL133412.1	0.596108	3.11654	0.145515	0.848312
AL355601.1	-2.69614	3.06619	0.511106	0.379233
AL691420.1	-2.00444	2.98757	1.73458	0.502268
PAPPA-AS2	-1.5513	3.07459	0.569238	0.613871
ASTN2-AS1	1.51851	3.08667	0.291029	0.62275
AL133284.1	-2.33704	1.69125	3.34559	0.167021
AL157829.1	-4.06545	3.02778	1.3608	0.179364
AL161630.1	-0.846568	3.11654	0.089021	0.785901
AL160272.1	0.883821	2.18706	1.29919	0.686129
AL354754.1	-4.61038	3.02007	1.97934	0.126866
AL355592.1	-3.40557	3.04193	0.865963	0.262909
LINC02578	-0.846568	3.11654	0.0730152	0.785901
AL441989.1	-1.97484	3.09969	0.292061	0.524053
MIR147A	1.42363	3.09106	0.288694	0.645111
AHCYP2	-2.8207	2.88658	1.26376	0.32848
AL513122.1	-1.74126	3.09011	0.420964	0.573097
AL513122.2	3.10036	1.76005	2.64429	0.0781503
AL357936.1	-3.22983	3.0469	0.749523	0.289128
TTLL11-IT1	-1.19554	2.66346	1.90443	0.653528
MORN5	-2.22216	3.09011	0.365076	0.472068
OR1J1	0.526556	3.10855	0.272838	0.86549
OR1J2	-2.47802	3.07631	0.438091	0.420523
OR1J4	1.23676	3.09936	0.223551	0.689866
OR1N1	0.115217	3.11654	0.0558878	0.970509
OR1N2	3.99518	2.27743	1.65201	0.0793878
OR1L8	-0.25453	1.55822	2.80637	0.870246
OR1L1	-1.67931	2.22762	1.62126	0.450935
OR1L3	-3.39227	3.03127	1.22413	0.263101
TLK1P1	-4.7252	3.01878	2.11744
SKA2P1	2.24416	1.70203	1.17285	0.18733
OR1K1	0.115217	3.11654	0.0868904	0.970509
SNORD90	-1.68181	3.11108	0.219046	0.588792
AC007066.3	-1.42832	2.40464	0.734908	0.552521
RNY1P15	1.35089	2.46473	1.63352	0.583631
AL365338.1	-1.99847	3.05578	0.760281	0.513114
MIR601	0.926846	2.2525	1.29961	0.680725
AL445489.1	-0.389619	2.90945	0.652352	0.89347
AL390774.2	0.898573	2.49173	0.719333	0.718382
AL390774.1	0.214747	3.10186	0.364302	0.944805
PIGFP2	2.67211	2.80607	0.660628	0.340965
LHX2	-3.22498	2.05376	2.30312	0.116349
AC006450.2	-2.5828	3.07127	0.494836	0.400374
AL162724.1	0.139781	1.69922	2.77869	0.934438
ADGRD2	-0.846571	3.11654	0.258673	0.7859
NR5A1	-2.47802	3.07631	0.438091	0.420523
AL354979.1	1.18632	1.48791	1.79473	0.425274
MIR181A2	-2.50079	3.05501	0.707557	0.413022
MIR181B2	-2.4438	3.04193	0.994608	0.42176
AL354928.1	4.44805	1.35393	3.22249	0.00101879
WDR38	1.2952	1.69129	1.54748	0.443793
RNU4-82P	-1.32519	3.03944	0.831849	0.66284
RPSAP76	2.5661	2.43302	0.610128	0.291565
AL354710.2	1.14574	2.14785	1.70953	0.593732
AL354710.1	-3.52826	2.90568	0.922622	0.224647
AL627223.1	0.943938	3.11074	0.167663	0.761551
AL359632.1	0.115217	3.11654	0.0558878	0.970509
AL162584.1	-2.11517	1.60254	3.22855	0.186873
HNRNPA1P15	-0.846568	3.11654	0.0741721	0.785901
AL162391.2	-2.95724	3.05588	0.62197	0.333185
AL162391.1	-0.846568	3.11654	0.123709	0.785901
NRON	0.596108	3.11654	0.151267	0.848312
AL356309.3	2.04823	3.06301	0.434452	0.503688
AL161908.1	-2.69614	3.06619	0.511106	0.379233
LMX1B	1.23676	3.09936	0.223551	0.689866
AL161908.2	-1.20092	3.11108	0.27773	0.699486
AL161731.1	-5.18708	3.01452	2.92061
ANGPTL2	-3.34785	1.71933	3.1002	0.0515125
AL450263.1	-0.846568	3.11654	0.0741721	0.785901
AL450263.2	-2.12692	3.07011	0.568746	0.488447
TTC16	0.596108	3.11654	0.111776	0.848312
RNA5SP296	-0.811211	2.79083	0.805152	0.771304
AL360268.2	0.596108	3.11654	0.128645	0.848312
AL360268.1	-3.30318	2.72593	1.70185
PTGES2-AS1	-1.32741	3.01941	0.541229	0.660208
TMSB4XP4	0.399358	0.56866	131.056
AL359091.1	0.115217	3.11654	0.112642	0.970509
AL359091.2	-2.22399	2.20598	4.29455
ODF2-AS1	-2.39807	3.03683	1.00129	0.429724
AL356481.2	-2.50198	1.55366	2.84811	0.107316
AL356481.3	-0.255608	3.10065	0.458219	0.934299
VTI1BP4	-0.852765	2.47894	1.49861	0.730843
RN7SL560P	0.115217	3.11654	0.0558878	0.970509
AL441992.2	-0.204798	1.59825	2.22928	0.898039
AL592211.1	1.49169	1.51088	1.85627	0.323495
AL158151.2	0.596108	3.11654	0.117368	0.848312
AL161785.1	0.50703	1.61814	2.24576	0.754022
AL353803.5	0.596108	3.11654	0.173781	0.848312
RN7SL159P	0.943938	3.11074	0.167663	0.761551
AL353803.3	-1.32746	3.11654	0.180513	0.670151
AL353803.2	-3.14651	3.04947	0.718648	0.302155
AL353803.1	0.596108	3.11654	0.173781	0.848312
AL353803.4	-4.66496	2.83625	2.04975	0.100018
AL391056.1	-3.86479	2.67721	1.6951
AL590369.1	0.225746	2.88039	0.655651	0.937531
PRRX2-AS1	0.115217	3.11654	0.112642	0.970509
PTGES	-4.20771	3.02548	1.47855	0.1643
UBE2V1P4	-4.2184	3.02532	1.50914	0.163208
MIR6855	-0.846568	3.11654	0.089021	0.785901
GPRACR	0.434729	1.2826	3.42162	0.734652
HMCN2	-3.36056	1.53866	7.97075
RN7SL665P	-0.365677	3.11654	0.128903	0.906595
AL359092.2	0.596108	3.11654	0.145515	0.848312
AL359092.1	-1.73435	3.06619	0.648241	0.571641
QRFP	2.13854	1.72739	2.53325	0.215708
FIBCD1	2.54921	1.71058	1.32693	0.136157
AL157938.1	0.0652641	1.78521	2.17335	0.970837
SNORD62A	-1.0711	3.06536	0.638163	0.726772
PRRT1B	-0.768977	3.0177	0.925041	0.798861
RN7SL328P	-1.69189	1.64094	1.86967	0.302517
CFAP77	-4.04608	1.80958	2.67896	0.0253567
BARHL1	-1.68181	3.11108	0.219046	0.588792
AL445645.1	0.465332	1.21562	3.1477	0.701873
MIR548AW	0.115217	3.11654	0.0868904	0.970509
CELP	2.59136	2.36486	1.35127	0.273176
AL162417.1	-0.846568	3.11654	0.0741721	0.785901
OBP2B	-3.20262	3.04772	0.730152	0.29334
LCN1P1	2.3121	3.0391	0.79836	0.446787
LCN1P2	-0.846568	3.11654	0.0730152	0.785901
SNORD36C	0.115217	3.11654	0.0868904	0.970509
MYMK	-1.97484	3.09969	0.292061	0.524053
ADAMTSL2	-1.09245	1.82307	2.43291	0.549017
FAM163B	-2.16812	1.73831	2.9628	0.212303
AC002101.1	0.388417	2.96696	1.53022	0.895843
DBH	-1.39734	2.234	1.34039	0.531653
AL445931.1	-1.71047	2.29333	2.21165	0.45576
ARF4P1	0.142968	2.46216	0.739243	0.953696
BX649632.1	-1.88855	2.00705	1.37377	0.346725
BX649601.1	-0.421307	2.02322	2.12319	0.835045
LINC02247	-3.58823	3.03736	0.957296	0.237458
AL354796.1	-0.846568	3.11654	0.0914924	0.785901
AL669970.1	-2.15231	1.85749	2.76262	0.246572
AL669970.3	1.3503	3.09464	0.260671	0.662593
COL5A1-AS1	0.596108	3.11654	0.145515	0.848312
AL645768.1	1.94738	3.06728	0.403449	0.525501
FCN2	-2.18524	2.26947	1.16908	0.335606
AL353611.1	-4.63772	2.10974	2.87445	0.0279316
AL390778.1	-3.33833	3.04376	0.803167	0.272738
SOCS5P2	-3.00641	2.92387	1.0082	0.303843
AL161452.1	2.68955	3.04174	0.662546	0.376582
LCN1	-2.69614	3.06619	0.511106	0.379233
OBP2A	-2.60779	3.07012	0.504369	0.395653
PAEP	1.56734	3.06301	0.560544	0.608863
LINC01502	-4.81009	2.76711	2.2632	0.0821563
PAEPP1	-2.88546	3.05854	0.584122	0.34547
AL354761.1	-1.32746	3.11654	0.247418	0.670151
GLT6D1	-0.720028	3.11108	0.347799	0.816973
LCN9	0.115217	3.11654	0.0727573	0.970509
SOHLH1	-0.365677	3.11654	0.128903	0.906595
KCNT1	-2.55875	1.5907	6.44311
AL138781.1	0.0779753	2.77414	0.809187	0.977576
LHX3	-2.72173	3.04772	0.842794	0.371838
LINC01451	0.330003	2.14418	1.33867	0.877684
MIR126	-0.818997	1.84744	2.03989	0.657538
AL355987.1	0.331929	3.04912	0.690699	0.913313
LCN8	0.266842	1.62668	2.32617	0.869699
LCN15	-0.865275	2.139	1.58269	0.685828
ATP6V1G1P3	0.115217	3.11654	0.0643769	0.970509
AL355987.3	-2.20098	3.06681	0.576377	0.472957
MIR4292	-2.24685	1.75057	4.55831
LCN12	-1.08281	1.46928	1.92751	0.461144
LINC02692	-0.846568	3.11654	0.0730152	0.785901
LCNL1	-0.846568	3.11654	0.0730152	0.785901
AL929554.1	-2.24083	3.04772	0.858906	0.462188
RNF224	-4.07845	3.02756	1.35212	0.177947
SLC34A3	0.95797	2.62217	1.00227	0.714862
FAM166A	-0.332272	1.321	2.7465	0.801404
STPG3	0.115217	3.11654	0.0868904	0.970509
BX255925.2	-0.292538	3.10253	0.403687	0.924879
BX255925.1	-0.789913	2.29933	2.61359	0.731192
BX255925.4	-1.91395	2.08041	1.83155	0.357581
ENTPD8	-1.36926	2.18227	0.755483	0.530367
AL590627.3	0.115217	3.11654	0.058684	0.970509
SETP5	-0.147582	1.38716	3.01295	0.915272
MIR602	0.0940537	1.955	2.5627	0.961629
AL772363.1	-2.51308	3.07459	0.457462	0.413715
AL591424.2	-2.88546	3.05854	0.584122	0.34547
AL591424.1	0.526556	3.10855	0.258705	0.86549
AL591424.3	-5.00161	2.78478	2.59486
FAM157B	0.161617	3.10414	0.396374	0.958477
TUBB8	-2.40183	3.05864	0.652863	0.432301
AL713922.2	0.134932	3.05343	0.677795	0.964753
RNA5SP297	0.596108	3.11654	0.114572	0.848312
AL669841.1	-3.54787	2.28727	2.92673
AL359878.2	2.84913	3.03774	0.744037	0.34829
IDI2	1.49737	2.34719	1.73401	0.523512
LINC00200	-2.70497	2.06076	1.81901	0.189314
AL392083.1	-1.87764	3.1038	0.274477	0.545213
AL513304.1	-2.5828	3.07127	0.494836	0.400374
ADARB2-AS1	0.054824	2.66338	0.940791	0.983577
AL355597.1	-3.45419	3.01094	0.890551	0.251294
LINC00700	-3.36485	2.33336	2.61978
AL441943.2	0.115217	3.11654	0.0558878	0.970509
LINC00701	-4.88681	3.01714	2.39575
LINC02645	-1.75959	1.92974	2.78268	0.361858
AL355361.1	-2.85051	3.00767	1.89762
AL731533.1	0.115217	3.11654	0.112642	0.970509
AL451164.3	1.68768	3.07949	0.330048	0.583665
AL139280.2	0.115217	3.11654	0.058684	0.970509
LINC02669	-2.32145	2.23192	1.56598
AL357833.1	-1.32746	3.11654	0.197881	0.670151
AL450322.2	3.08126	3.03264	0.876304	0.309614
AL450322.1	0.943938	3.11074	0.167663	0.761551
LINC02660	-1.363	2.61684	1.00126	0.602467
MIR6078	-0.846568	3.11654	0.089021	0.785901
AC025822.2	-1.92694	2.73033	1.65307	0.480341
AC022535.3	-3.71125	3.02573	1.5404	0.219986
MANCR	-3.30211	3.04478	0.796372	0.278136
LINC00705	-3.8881	3.03098	1.1894	0.199567
AL391427.1	1.26978	1.45578	2.10611	0.383082
AKR1C5P	2.90493	3.03644	0.786763	0.338724
AKR1C8P	1.52666	1.9467	2.71612	0.432904
AKR1C4	0.77421	1.56999	2.04562	0.62192
AL355303.2	-3.70387	2.86394	1.04674	0.195915
AL355303.1	2.63236	3.04329	0.647755	0.387054
LINC02561	1.43821	2.80062	1.39735	0.60758
RPL26P28	-2.92714	3.05698	0.625695	0.338302
UCN3	0.377587	2.87951	0.69951	0.895673
CALML5	-4.04164	3.02819	1.31427
CALML3-AS1	-4.52813	2.13198	2.67097	0.0336781
AL732437.3	-4.51663	3.0212	1.85563	0.134921
AL732437.2	3.10093	3.02512	0.886756	0.305333
LASTR	-2.84606	2.22492	2.50074	0.200836
NRBF2P5	1.45146	3.08974	0.274268	0.638521
AL137186.3	0.408946	1.67279	1.70379	0.806868
MIR3155A	0.7257	3.1006	0.347178	0.814945
SDCBPP1	0.596108	3.11654	0.173781	0.848312
LINC02648	-0.0192649	2.07019	1.04139	0.992575
AL158210.1	0.115217	3.11654	0.0868904	0.970509
LINP1	-3.79926	3.03274	1.13483	0.210297
LINC00707	-1.45553	1.87501	2.55655	0.437584
LINC02665	-2.09586	3.09492	0.378277	0.498284
AL590095.1	2.81277	3.03862	0.727573	0.354614
COX6CP17	1.36208	2.00941	1.92294	0.497866
RNU6-535P	0.115217	3.11654	0.0727573	0.970509
AL445070.1	0.115217	3.11654	0.0558878	0.970509
ITIH5	-1.80321	1.5672	2.94582	0.249899
AL353754.1	2.13618	3.05952	0.447102	0.485049
GATA3-AS1	4.26766	2.4721	1.99526	0.0842875
PRPF38AP1	0.115217	3.11654	0.0868904	0.970509
LINC00708	-2.09586	3.09492	0.371127	0.498284
AL390835.1	-4.06788	3.02774	1.36318	0.179098
AC025946.1	-1.20092	3.11108	0.274933	0.699486
AC025946.2	0.115217	3.11654	0.0727573	0.970509
AL355333.1	0.115217	3.11654	0.112642	0.970509
AC044784.1	-2.09586	3.09492	0.371127	0.498284
LINC00709	-1.97484	3.09969	0.292061	0.524053
HSP90AB7P	-2.09586	3.09492	0.371127	0.498284
LINC02663	-1.99713	3.07631	0.493979	0.516213
ELOCP3	-0.846568	3.11654	0.089021	0.785901
AL354916.1	-0.846568	3.11654	0.0730152	0.785901
AL583859.1	-1.97412	3.02	1.17275	0.513317
CELF2-DT	0.115217	3.11654	0.0558878	0.970509
AL583859.2	-3.40792	3.04187	0.860805	0.26257
SFTA1P	-5.28484	3.01378	3.15231
AL162408.1	3.39171	2.06447	2.3034	0.100405
AC026887.1	-3.30023	2.6709	4.33404
AL512631.2	0.925733	1.85338	1.64865	0.617439
AL512631.1	2.48719	2.65332	0.890204	0.348559
RNU6-1095P	-0.779207	1.35387	2.36066	0.564927
RNU6-88P	-1.59429	2.67884	0.894903	0.551748
MIR548AK	1.55843	3.05243	0.49365	0.609663
MIR4480	-1.83912	3.04077	0.907991	0.545297
MIR4481	-1.51623	3.07631	0.555459	0.622102
MIR548Q	-4.27823	2.14489	2.24743	0.046085
AL353586.1	2.76437	2.40037	1.5696	0.249468
AL355355.2	1.09442	2.44726	1.64016	0.654728
RPL36AP36	-3.43162	3.04124	0.882646	0.259167
UCMA	-2.72658	3.04758	0.809923	0.370963
RBISP1	2.57057	3.04503	0.612914	0.398565
AL355870.2	1.80218	3.07395	0.36105	0.557692
AL355870.1	-0.846568	3.11654	0.0741721	0.785901
AL590677.1	-4.43671	2.58724	1.75894	0.0863741
RPL6P24	-0.0305581	2.07874	0.91121	0.988271
AL157392.1	0.891396	3.07153	0.552051	0.771654
RNA5SP301	-3.05276	3.05255	0.657137	0.317276
NUTF2P5	-4.26236	3.02466	1.53332
AC044781.1	-3.87316	3.03127	1.16824	0.201343
AL157896.1	-3.18913	3.04814	0.731939	0.295443
MIR1265	0.115217	3.11654	0.112642	0.970509
AL158168.1	0.115217	3.11654	0.0558878	0.970509
OR7E26P	-3.15957	2.77563	1.54694
DCLRE1CP1	-0.733302	2.03906	1.69625	0.719126
OLAH	-2.58074	1.95912	5.83211
RPP38-DT	0.191548	2.61245	1.14088	0.941551
PPIAP30	1.34381	3.09497	0.249018	0.664149
AL607028.1	-0.462565	1.86887	1.79788	0.804513
LINC02654	0.115217	3.11654	0.112642	0.970509
RNU2-18P	3.08318	3.0326	0.875479	0.309306
AL365215.2	-2.77526	3.06288	0.548954	0.364886
PRPF38AP2	-0.501555	3.09771	0.443215	0.871375
AC069542.1	2.54514	1.77795	1.72992	0.152288
AC069023.1	-2.05838	2.05168	1.79059	0.315732
SLC39A12	1.86067	2.28637	0.91643	0.415753
SLC39A12-AS1	-1.81013	3.1068	0.256	0.560138
AL450384.1	3.30338	1.36083	3.09277	0.0152045
AL512641.1	-2.47802	3.07631	0.438091	0.420523
HMGN1P20	2.14094	3.05934	0.453008	0.48405
AL354695.1	-3.60087	3.03706	0.989672	0.235763
MTND1P37	1.27492	2.11156	1.71578	0.545991
RNU6-1212P	-4.74326	2.7536	3.09059
AL157398.1	-4.33532	3.0236	1.6392	0.151622
EIF4BP2	-3.33833	3.04376	0.803167	0.272738
NPM1P30	-2.47802	3.07631	0.438091	0.420523
AL731547.1	0.596108	3.11654	0.128754	0.848312
RNU6-15P	0.115217	3.11654	0.058684	0.970509
RNU6-306P	0.133027	2.87072	1.34288	0.96304
RNU6-1141P	2.66947	3.04228	0.664121	0.380238
RN7SKP219	-1.32746	3.11654	0.148344	0.670151
RN7SKP37	2.86093	2.68837	0.763856	0.287244
ADIPOR1P1	-3.57655	3.03763	0.949198	0.239031
AL157831.1	-1.32746	3.11654	0.14603	0.670151
EBLN1	-1.5513	3.07459	0.569238	0.613871
AL157831.2	-1.99022	3.09906	0.296688	0.520743
PSME2P6	-0.134805	1.15596	3.03572	0.907164
AL157831.3	-0.748026	1.79989	2.09644	0.677706
AL158211.1	-2.53333	1.91227	3.10487
AL158211.4	-3.11728	3.03712	1.05113	0.304707
AL513128.1	1.62226	3.08217	0.319295	0.598654
AL390318.1	0.26208	1.68666	2.9931	0.876518
ARMC3	-0.846568	3.11654	0.0741721	0.785901
AL139815.1	0.143909	3.10492	0.424272	0.963032
RNA5SP304	0.115217	3.11654	0.0727573	0.970509
AL139281.2	-1.97484	3.09969	0.292061	0.524053
PTF1A	0.115217	3.11654	0.0558878	0.970509
C10orf67	-4.17058	3.02606	1.44037	0.168135
AL512603.2	-0.365677	3.11654	0.13006	0.906595
AL512603.1	-1.49395	3.09969	0.404703	0.629829
AL356113.1	1.62982	3.08186	0.313395	0.596913
AL353583.1	2.07686	3.06186	0.436544	0.49758
RNA5SP305	2.39531	3.05037	0.563212	0.432306
AL157385.2	2.15928	2.75004	0.713461	0.432347
AL157385.1	0.51041	3.04177	0.747326	0.86674
AL512598.2	-1.94079	1.60961	2.16423	0.227913
LINC01516	1.49991	3.08751	0.279439	0.627108
GPR158-AS1	-2.997	3.05447	0.640447	0.326502
GPR158	0.759237	2.48477	0.682736	0.759942
AL354976.1	-2.88546	3.05854	0.584122	0.34547
LINC00836	-3.47585	2.23274	3.4559
GAD2	-3.27141	1.97788	2.9069	0.0981289
AL355798.1	-1.69356	3.11082	0.222516	0.586159
RNA5SP307	-0.67109	1.7474	3.30574	0.700941
FAM238B	1.04026	3.10745	0.23001	0.737803
SELENOOLP	0.115217	3.11654	0.0868904	0.970509
AL390961.3	1.21146	1.44383	2.14399	0.401434
AL139404.1	0.115217	3.11654	0.058684	0.970509
FAM238C	-1.95075	1.54784	2.85488	0.207561
RNU6-490P	0.115217	3.11654	0.0868904	0.970509
RNU7-12P	-0.297743	2.57693	0.589852	0.908016
AL160291.1	-0.405771	2.2343	1.26267	0.855889
ARMC4P1	2.91617	1.7038	2.21255	0.0869766
AL355493.1	-3.20262	3.04772	0.730152	0.29334
FAM210CP	0.596108	3.11654	0.131441	0.848312
TRIAP1P1	-3.33833	3.04376	0.803167	0.272738
PTCHD3	2.04823	3.06301	0.434452	0.503688
MKX-AS1	0.596108	3.11654	0.111776	0.848312
AL390866.1	1.23676	3.09936	0.223551	0.689866
MRPS21P5	0.596108	3.11654	0.111776	0.848312
MIR8086	-0.846571	3.11654	0.316561	0.7859
MPP7-DT	-0.573435	3.04319	0.747567	0.850538
ZNF101P1	1.77213	3.0552	0.583924	0.561889
LINC02652	2.23556	3.05582	0.486959	0.464429
RPSAP10	-1.32746	3.11654	0.178042	0.670151
RN7SKP39	-3.77289	3.03328	1.11338	0.213562
TPRKBP1	0.596108	3.11654	0.142778	0.848312
LINC01517	-2.93183	2.17223	2.33158	0.177117
AL355376.1	-0.846568	3.11654	0.123709	0.785901
LINC00837	-3.31661	2.45116	1.19044	0.176031
LYZL1	0.115217	3.11654	0.058684	0.970509
MIR604	3.49211	2.76656	1.17302	0.206857
SNORD115	0.596108	3.11654	0.142778	0.848312
MIR938	-4.06545	3.02778	1.3608	0.179364
CKS1BP2	0.691125	1.18673	3.03564	0.560312
RNU6-908P	0.115217	3.11654	0.0868904	0.970509
RNU6-598P	0.285372	2.31917	0.965196	0.902068
GOLGA2P6	-4.06545	3.02778	1.3608	0.179364
RN7SL241P	-0.365679	3.11654	0.421199	0.906595
NIFKP1	-2.27511	3.08716	0.381082	0.461146
CCND3P1	1.3503	3.09464	0.260671	0.662593
HNRNPA1P32	0.115217	3.11654	0.112642	0.970509
AL590068.4	-2.62288	2.59496	1.09593	0.312131
SVIL2P	-2.27243	1.65739	1.94054	0.170346
DDX10P1	-1.56745	1.50499	3.56514	0.297641
AL359546.1	-2.42027	1.56129	2.8985	0.1211
RNA5SP309	2.04823	3.06301	0.434452	0.503688
SPTLC1P1	0.194192	2.88496	0.387218	0.946334
AL117340.1	-1.19674	1.98717	2.60314	0.547018
AL161935.1	-4.53554	2.19853	3.80731
AL161935.3	1.3503	3.09464	0.260671	0.662593
MACORIS	1.01864	1.63394	1.69197	0.533006
HMGB1P7	0.596108	3.11654	0.128754	0.848312
AL158834.2	-1.43776	2.66569	1.01036	0.589641
AL391839.2	-0.0964926	3.02998	0.814036	0.974595
AL391839.1	0.596108	3.11654	0.120265	0.848312
AK3P5	0.360946	3.0228	0.552672	0.904952
ITGB1-DT	4.00927	2.23901	1.66905	0.0733512
RPL7AP53	-1.00822	2.53725	0.669113	0.691097
AL121748.1	-0.674786	3.04383	0.749373	0.824555
RN7SL398P	-3.30211	3.04478	0.796372	0.278136
LINC00838	-4.04392	2.56569	1.91181	0.114991
ELOBP4	3.48099	1.98988	1.70166	0.0802305
PARD3-AS1	-4.50952	2.19596	3.70287
RNU6-847P	-0.846568	3.11654	0.089021	0.785901
PRDX2P2	0.596108	3.11654	0.111776	0.848312
MIR3611	0.115217	3.11654	0.0643769	0.970509
ATP6V1G1P4	0.596108	3.11654	0.111776	0.848312
AL117336.1	2.85546	1.74286	2.66381	0.101344
LINC02634	0.943938	3.11074	0.167663	0.761551
RNU6-794P	0.115217	3.11654	0.0558878	0.970509
AL603824.1	0.596108	3.11654	0.128754	0.848312
AL121749.1	-3.11998	3.03706	1.04836	0.304278
GJD4	2.98779	3.0346	0.823455	0.324833
RPL7P37	-0.846568	3.11654	0.089021	0.785901
PCAT5	-4.30789	2.99965	1.59611	0.150966
MTND5P17	-2.85744	3.04376	0.859055	0.34784
AL590730.1	-1.85156	3.10494	0.267063	0.550957
ARL6IP1P2	-1.60984	3.09511	0.415906	0.602977
ANKRD30A	0.596108	3.11654	0.128645	0.848312
TMEM161BP1	-2.1913	3.0914	0.363498	0.478425
AL132657.1	1.40894	2.1829	1.18898	0.518639
ZNF33BP1	0.580899	3.10674	0.267303	0.851676
AL135791.1	0.457532	1.7421	2.15516	0.792834
ZNF37CP	0.852212	3.07338	0.535839	0.781559
ZNF33CP	-3.30057	3.02466	1.7071
ZNF25-DT	0.596108	3.11654	0.128754	0.848312
EIF3LP3	-1.43654	1.87487	2.7501
CCNYL4	0.115217	3.11654	0.0558878	0.970509
CICP9	-1.95002	3.05755	0.755679	0.523623
AL133216.1	-4.03646	3.02828	1.31695	0.182557
SLC9B1P3	-1.87764	3.1038	0.274477	0.545213
CHEK2P5	-1.32746	3.11654	0.148344	0.670151
AL590623.1	-2.69614	3.06619	0.511106	0.379233
KSR1P1	-4.33532	3.0236	1.6392	0.151622
PABPC1P8	-2.22216	3.09011	0.365076	0.472068
LINC00839	-1.15786	2.15746	1.72447	0.59149
AL022345.3	1.28451	3.09744	0.234736	0.678361
AL022345.1	-0.385934	1.71824	2.74465	0.822282
RNU6-1170P	0.946164	1.60183	2.02454	0.554736
LINC01518	1.5428	3.06403	0.49269	0.614598
CUBNP1	-1.32746	3.11654	0.178042	0.670151
LINC02632	-0.365677	3.11654	0.128903	0.906595
DUXAP3	-1.01306	3.09969	0.409429	0.743799
AL022344.1	-1.08323	3.09688	0.442762	0.726503
LINC02623	-0.937419	2.76145	0.8505	0.734259
LINC01264	-1.32746	3.11654	0.247418	0.670151
MIR5100	-2.47802	3.07631	0.438091	0.420523
LINC02633	-2.22216	3.09011	0.365076	0.472068
AC068707.1	-1.97484	3.09969	0.292061	0.524053
RNU6ATAC11P	-2.1981	3.09116	0.36597	0.477027
FXYD4	-2.28479	3.0464	0.881524	0.453257
SNORD3J	-1.01306	3.09969	0.409429	0.743799
RNU7-193P	-0.724332	3.07934	0.581614	0.814036
AL450326.3	0.115217	3.11654	0.0558878	0.970509
CAP1P2	3.30838	1.78388	1.57746	0.0636528
ZNF32-AS1	-0.534559	1.48968	3.26146	0.719714
LINC02658	-3.64754	3.03599	1.00642	0.229583
LINC00841	-3.8759	3.03122	1.17056	0.201016
LINC02881	-2.48146	3.07614	0.439248	0.419851
AL137026.3	-4.97209	2.3629	2.53294	0.035358
RPL9P21	0.115214	3.11654	0.210149	0.97051
AL356157.2	-0.846568	3.11654	0.126092	0.785901
TMEM72	0.268344	1.72098	8.44139
AL353801.1	2.38453	2.93894	1.22081	0.41716
AL353801.3	0.319683	1.4411	2.65328	0.824443
DUXAP4	0.596108	3.11654	0.117368	0.848312
RSU1P2	-0.365677	3.11654	0.19885	0.906595
AL358394.2	1.45146	3.08974	0.274268	0.638521
CUBNP2	0.596108	3.11654	0.114572	0.848312
OR6D1P	-4.58038	1.83432	2.75649	0.0125233
AL645998.1	-2.95957	2.10587	2.48927	0.159904
AC012044.1	0.596108	3.11654	0.128645	0.848312
FAM25E	-0.171326	2.6613	1.0358	0.94867
RNA5SP310	2.52242	3.04643	0.59658	0.407675
RPL35AP23	0.115217	3.11654	0.0558878	0.970509
MSMB	0.346152	3.09652	0.458114	0.910992
RPL23AP61	0.115217	3.11654	0.0558878	0.970509
FAM25BP	1.06179	3.10674	0.193131	0.732523
ANXA8L1	-3.3403	3.04371	0.804324	0.272448
AC244230.2	-5.55488	2.57726	3.80271
LINC00842	-4.09203	3.02734	1.38701	0.176473
HNRNPA1P33	-0.846568	3.11654	0.126092	0.785901
NPY4R	0.115217	3.11654	0.0558878	0.970509
GPRIN2	-3.89795	2.4665	2.47817	0.114026
SYT15	1.50276	1.60233	1.58727	0.348316
AL356056.2	2.16331	1.60738	1.88184	0.178348
AL356056.1	2.13759	2.01693	1.03814	0.289223
FAM245B	-3.91215	2.67249	4.20349
CTSLP3	-3.40348	2.27075	2.39144
GLUD1P2	-0.38899	1.34582	2.40029	0.772554
AL731733.1	0.0363828	3.07479	0.552094	0.990559
RNA5SP311	-0.0673105	1.41207	2.04814	0.961981
AGAP13P	1.35815	1.18464	2.87854	0.251605
FRMPD2B	-3.7063	3.0258	1.55077	0.220613
GDF10	-1.63314	1.79296	2.757	0.362366
GDF2	-1.20663	2.36509	1.99265	0.609925
RBP3	-4.02233	2.23806	1.89636	0.0722973
AL591684.1	0.115217	3.11654	0.0558878	0.970509
RNA5SP312	1.87531	3.07051	0.393815	0.541365
BMS1P2	-1.87346	2.10058	2.44346
BX547991.2	-1.50806	2.4612	1.29185	0.540052
BX547991.1	0.115217	3.11654	0.058684	0.970509
CTSLP2	1.95323	3.06702	0.40047	0.524224
LINC02675	0.503436	3.10934	0.249168	0.871376
FO681492.1	-2.03763	3.09717	0.311695	0.510602
AC245041.1	0.943938	3.11074	0.167663	0.761551
PTPN20CP	2.29282	1.95377	1.12023	0.240582
AC074325.1	0.115217	3.11654	0.0727573	0.970509
AC035139.2	1.10353	2.0476	0.994149	0.589928
AC060234.3	-0.531375	0.884461	17.8455
LRRC18	-2.62523	2.03355	1.81057	0.196719
AC060234.1	-1.32746	3.11654	0.14603	0.670151
MIR4294	-1.32746	3.11654	0.14603	0.670151
FAM170B-AS1	-3.40721	3.03098	1.24529	0.260959
FAM170B	-5.02697	2.67943	2.62438	0.0606365
DRGX	1.31513	3.05435	0.754627	0.666776
SLC18A3	-0.846568	3.11654	0.0730152	0.785901
C10orf53	-5.45184	2.2199	3.52917	0.0140532
OGDHL	-0.240057	2.04415	1.72547	0.906514
RNA5SP317	-1.76766	1.1641	3.40474	0.128894
SLC9A3P3	-2.6688	2.15374	3.16265	0.215291
RNU7-107P	1.95362	3.06701	0.406688	0.524139
NUTM2HP	-1.32746	3.11654	0.252184	0.670151
PGGT1BP1	0.943938	3.11074	0.167663	0.761551
AL589794.2	-3.30409	2.8474	1.18967	0.24589
A1CF	-2.54853	3.03924	1.04368	0.401725
AL731537.2	-0.618723	2.64593	2.19528	0.815109
AL731537.1	3.35801	2.43114	1.06075	0.167203
AC069079.1	-1.51552	3.02766	0.972469	0.616682
RSU1P3	-1.32746	3.11654	0.178042	0.670151
PRKG1-AS1	1.08123	1.72937	3.01024	0.531829
DKK1	1.62226	3.08217	0.319295	0.598654
MBL2	-3.11998	3.03706	1.04836	0.304278
AC073174.1	-3.79635	3.0328	1.13245	0.210655
LINC02672	-1.76002	3.08913	0.443618	0.568849
AC036101.1	-2.69614	3.06619	0.511106	0.379233
AL353784.1	-2.77526	3.06288	0.548954	0.364886
MIR548F1	-1.32746	3.11654	0.14603	0.670151
GAPDHP21	-1.20876	3.1109	0.277247	0.697604
AC069545.1	-3.18913	3.04814	0.731939	0.295443
AC026884.1	-1.32746	3.11654	0.14603	0.670151
TPT1P10	0.596108	3.11654	0.128754	0.848312
AC016396.1	0.115217	3.11654	0.058684	0.970509
RN7SKP196	0.115217	3.11654	0.112642	0.970509
TRAF6P1	-1.97484	3.09969	0.292061	0.524053
PHYHIPL	-3.46268	2.0306	1.88355	0.0881478
FAM13C	-2.31084	1.82884	1.7001	0.206389
AL355474.1	-3.60087	3.03706	0.989672	0.235763
MRPL50P4	-3.20549	3.04764	0.756553	0.292894
MRLN	-0.832105	2.02541	3.07054	0.681195
LINC01553	-0.365677	3.11654	0.185658	0.906595
AL592430.1	2.28484	1.99819	1.61631	0.25285
ANK3-DT	-2.00057	3.07614	0.495136	0.515466
TMEM26	-1.31342	2.88218	1.41219	0.648602
TMEM26-AS1	-2.96025	3.05578	0.623147	0.332675
AL356952.1	-0.328396	2.98969	0.593796	0.912534
AL451049.1	1.64338	3.0813	0.330914	0.593798
LINC02625	-0.185782	1.91353	1.98924	0.922656
LINC02621	1.95987	3.06674	0.409926	0.522776
AC024597.1	-3.43481	2.27776	1.90772	0.131561
RN7SL591P	0.900601	3.0931	0.330523	0.770925
AC067752.1	0.115217	3.11654	0.0558878	0.970509
AC067751.1	2.0287	2.12713	1.27381	0.340222
AL590502.1	-1.48814	3.02115	1.00402	0.622314
AC022022.2	0.198446	3.08107	0.511232	0.948645
MIR1296	-0.0256281	2.11837	1.61601	0.990347
PRELID1P3	0.183102	3.10321	0.378495	0.952949
JMJD1C-AS1	0.115073	1.08185	3.26041	0.915292
AC022022.1	1.48534	3.08818	0.282649	0.630533
AC022387.2	0.0854509	1.89444	1.6234	0.964023
MRPL35P2	-1.50933	3.09906	0.383579	0.626239
AC013287.1	0.115217	3.11654	0.058684	0.970509
RPL21P92	-0.846571	3.11654	0.250799	0.7859
RN7SL394P	-0.449539	1.88791	1.81539	0.811793
RPL12P8	0.0611662	1.07953	2.05483	0.954816
RPS3AP38	-0.61984	2.5141	1.2847	0.80526
POU5F1P5	1.97681	2.35656	1.573	0.401552
ATOH7	1.31945	3.09607	0.243326	0.669985
LINC02640	1.81427	3.07337	0.363787	0.554976
RPL26P29	1.39442	3.07051	0.482836	0.649733
RPS3AP37	-2.1913	3.0914	0.363498	0.478425
AL513534.3	-0.846568	3.11654	0.089021	0.785901
RNU6-697P	-2.78154	2.57512	2.12941	0.280071
MED28P1	0.115217	3.11654	0.0558878	0.970509
ACTBP14	-3.20549	3.04764	0.756553	0.292894
RPS12P17	-2.69614	3.06619	0.511106	0.379233
AL596223.1	0.970568	3.08974	0.400361	0.753426
HKDC1	1.29064	3.03841	0.845402	0.671001
AL596223.2	0.943938	3.11074	0.167663	0.761551
ATP5MC1P7	-4.33077	2.26869	1.63397	0.0562717
AC016821.1	-1.00425	3.06443	0.679487	0.743131
AL450311.1	-0.700735	1.39576	3.37007	0.615637
MTCO2P23	0.115217	3.11654	0.0558878	0.970509
MTCO1P23	-0.846568	3.11654	0.126092	0.785901
MTND2P15	-4.75178	2.00197	3.08208	0.0176178
RPL5P26	-0.365677	3.11654	0.175911	0.906595
COL13A1	-1.85672	2.84007	1.34039	0.513266
LINC02636	-4.21104	2.16986	2.21701	0.0522957
RPS25P9	-2.02632	3.09762	0.308067	0.513012
NPFFR1	-3.29568	2.83505	1.16139	0.245042
CEP57L1P1	0.71096	2.23752	0.648879	0.750679
NODAL	-3.17967	3.04843	0.742254	0.296925
AC022532.1	1.36035	1.53034	2.19114	0.374049
YY1P1	-3.00015	1.77078	2.46064	0.0902161
TBATA	-4.33532	3.0236	1.6392	0.151622
RPS26P40	0.115217	3.11654	0.0558878	0.970509
LINC02622	-4.05383	3.02798	1.34994	0.180639
UNC5B-AS1	0.115217	3.11654	0.0868904	0.970509
RNU7-38P	0.115217	3.11654	0.0558878	0.970509
AC073370.1	1.66296	2.75056	0.78355	0.54545
CHST3	0.54285	1.84277	2.30418	0.768312
AC022392.1	2.39027	3.05053	0.546228	0.4333
AL607035.1	1.72193	3.07793	0.347562	0.575859
RNU6-805P	1.64166	3.08137	0.325048	0.594192
AC091769.1	-3.29199	3.03328	1.20027	0.277792
AL513185.1	1.16739	1.49894	2.99467	0.436092
AL513185.2	0.115217	3.11654	0.0868904	0.970509
RN7SL840P	0.596108	3.11654	0.173781	0.848312
HMGN2P34	-0.365677	3.11654	0.131699	0.906595
MIR4676	0.379226	2.01138	1.03669	0.850453
AC016542.1	-0.0889377	1.61161	2.8752	0.955991
OIT3	-2.61935	3.00103	1.89987	0.382763
AL731563.1	-3.84377	3.03184	1.16265	0.204869
AL731563.2	1.93373	1.48912	3.02347	0.19409
EIF4A2P2	0.265157	1.83793	1.96594	0.885288
RNU6-833P	0.596108	3.11654	0.120265	0.848312
AL512656.1	0.66168	1.35464	2.50631	0.625228
RNU6-883P	1.28736	1.72	2.42629	0.454181
MYOZ1	-0.144422	2.09123	1.92445	0.944941
AGAP5	1.57775	2.2203	1.15097	0.477332
BMS1P4-AGAP5	1.42582	2.79319	0.682394	0.609728
RNA5SP320	-1.69356	3.11082	0.222516	0.586159
AC022400.7	0.990309	1.12005	2.86233	0.376605
AC022400.8	-1.68181	3.11108	0.219046	0.588792
AC022400.5	-1.5513	3.07459	0.57483	0.613871
AL596247.1	0.658769	2.67757	0.927134	0.805657
FAM32CP	1.82457	3.07288	0.360794	0.552668
AC018511.2	-1.32746	3.11654	0.148344	0.670151
AC018511.1	-0.846568	3.11654	0.0730152	0.785901
DUPD1	0.115217	3.11654	0.0558878	0.970509
AC018511.5	-0.216418	2.11326	2.68144	0.918432
PPIAP13	1.37602	3.09337	0.25735	0.656444
DUSP13	-2.1981	3.09116	0.36597	0.477027
RPL39P25	-0.365679	3.11654	0.285478	0.906595
AC010997.3	-2.29436	3.06288	0.604842	0.453804
AC010997.5	0.115217	3.11654	0.0643769	0.970509
AC010997.4	0.0394178	2.54584	0.61615	0.987647
AC010997.2	0.603966	1.78794	2.34846	0.735514
MIR606	0.596108	3.11654	0.225285	0.848312
AL589863.1	-0.956402	2.40289	0.813072	0.690615
RN7SL518P	-1.02844	3.09906	0.447956	0.739999
AC012048.1	1.67263	2.14774	1.33973	0.436107
AC024603.1	3.53516	1.56111	3.41002	0.0235424
ATP5MC1P8	0.115217	3.11654	0.0558878	0.970509
KCNMA1-AS1	-2.41801	2.42359	1.53181	0.318425
KCNMA1-AS2	1.49991	3.08751	0.279439	0.627108
KCNMA1-AS3	-3.55125	2.57982	1.96695	0.16865
RNA5SP321	-1.87764	3.1038	0.274477	0.545213
AL731556.1	-2.49894	2.33163	0.989293	0.28383
AL731556.2	0.115217	3.11654	0.058684	0.970509
IMPDH1P5	0.274969	3.09936	0.370739	0.929306
AL450306.1	1.31094	3.03785	0.854325	0.666079
AL391421.1	0.115214	3.11654	0.21853	0.97051
AL731555.1	-0.846568	3.11654	0.0914924	0.785901
LINC00595	0.307645	1.42659	3.21012	0.82926
AC010163.3	-4.06545	3.02778	1.3608	0.179364
AC010163.2	-3.40557	3.04193	0.865963	0.262909
AC016820.1	-4.18719	3.0258	1.46388	0.166411
AL356753.1	1.27272	3.09791	0.23194	0.681196
RPS12P18	1.66065	3.08059	0.321884	0.58984
SFTPA2	3.06855	3.0329	0.882567	0.311655
MBL3P	0.984337	3.10934	0.176052	0.751566
SFTPA3P	0.115217	3.11654	0.058684	0.970509
SFTPA1	-1.80233	2.77026	1.53194	0.515304
LINC02679	2.06592	2.15834	1.30797	0.338475
BEND3P3	1.11032	2.2231	2.61209	0.617466
NPAP1P2	-0.846571	3.11654	0.201918	0.7859
SFTPD	-0.0594227	1.77118	2.25748	0.973236
RPL22P18	-0.846571	3.11654	0.269482	0.7859
RPS12P2	0.115217	3.11654	0.0727573	0.970509
AL359195.2	-3.59899	3.0371	0.971776	0.236015
MAT1A	0.115217	3.11654	0.0727573	0.970509
ZNF519P1	-3.64663	3.03601	0.999892	0.229703
DYDC1	-2.01768	3.0753	0.50092	0.511764
LINC02655	-2.10426	2.71551	0.803386	0.438397
RPS7P9	0.115217	3.11654	0.0643769	0.970509
AC027673.1	-2.22216	3.09011	0.365076	0.472068
WARS2P1	-5.32884	2.5919	3.25457	0.0397862
RPA2P2	-0.365677	3.11654	0.178383	0.906595
NRG3	-3.63275	2.40183	3.11844	0.130408
AC010157.2	-1.97484	3.09969	0.292061	0.524053
AC010157.1	-2.22216	3.09011	0.365076	0.472068
MARK2P15	0.115217	3.11654	0.0558878	0.970509
AC069540.1	-4.59426	2.85577	1.93803	0.107667
RNU1-65P	-1.32746	3.11654	0.14603	0.670151
CERNA2	-3.66022	3.0357	1.0163	0.227924
C10orf99	-2.20408	2.93814	1.17362	0.453158
LRIT2	-3.8881	3.03098	1.1894	0.199567
RGR	0.707559	3.05847	0.63872	0.817048
LRIT1	-0.846571	3.11654	0.23393	0.7859
LINC00858	2.39873	3.05026	0.549073	0.431633
CACYBPP1	-0.353318	2.7527	0.863962	0.89787
LINC01519	-5.17294	2.72525	2.91948
LINC02647	0.596108	3.11654	0.114572	0.848312
AC025428.1	0.596108	3.11654	0.117368	0.848312
LINC01520	-0.862901	3.05522	0.692198	0.77761
AL731532.2	-4.54346	3.02087	1.89138	0.132576
GRID1	-1.68181	3.11108	0.219046	0.588792
AL844892.2	-3.14621	3.03645	1.06463	0.300133
AL844892.1	-1.85156	3.10494	0.267063	0.550957
RNU6-780P	0.778286	3.07701	0.486467	0.800318
RPL7AP8	0.920124	2.96538	0.614196	0.756341
OPN4	-2.86028	3.0595	0.595861	0.349847
AC067750.1	-3.08876	2.16573	1.45374	0.153811
RPAP2P1	-0.846568	3.11654	0.0741721	0.785901
RNU1-19P	0.115217	3.11654	0.0727573	0.970509
MMRN2	0.115217	3.11654	0.112642	0.970509
SNCG	-4.07155	2.69643	1.36002	0.131049
AL136982.1	-1.32746	3.11654	0.14603	0.670151
AL136982.6	-3.68235	3.03521	1.02221	0.22505
AL136982.2	-4.72532	3.01878	2.14357
RNU6-529P	-1.24233	2.15604	1.33392	0.564473
RN7SL733P	-1.29908	2.85764	1.33513	0.649398
NPAP1P3	3.17875	3.03073	0.934219	0.294252
CTSLP1	1.99353	3.06529	0.405196	0.515462
FAM245A	-1.16039	2.20015	1.30177	0.597908
MIR4678	2.31814	3.05293	0.508583	0.447663
AL138767.2	-0.846568	3.11654	0.0914924	0.785901
AL138767.3	-0.365679	3.11654	0.308708	0.906595
AL138767.1	-3.11522	2.7682	1.50058	0.260437
RPS26P38	1.00834	1.92642	0.830168	0.600676
AC063965.1	-2.47802	3.07631	0.438091	0.420523
AL353149.1	-1.51623	3.07631	0.549867	0.622102
LIPJ	-5.33798	2.57381	4.58283
RPL7P34	-3.31298	2.98509	2.13907
LIPF	-3.84812	3.02369	1.66502
LIPK	-5.19989	2.62016	2.96667	0.0471921
LIPM	-2.99807	3.02964	1.37001
PTCD2P2	-2.69614	3.06619	0.511106	0.379233
ACTA2-AS1	-0.0327492	1.99734	3.27572	0.986918
AL353751.1	-0.496964	3.04179	0.748533	0.87022
IFIT6P	2.9822	1.77595	1.74431	0.0931112
IFIT1B	-0.75174	1.70393	1.81371	0.659082
SLC16A12	-1.30531	2.53949	1.14363	0.60725
SLC16A12-AS1	-4.60373	2.87777	1.95871	0.109652
AL157400.2	2.53358	2.66268	1.96615	0.341342
AL157400.4	2.80679	3.03876	0.718491	0.355662
MTND5P42	-3.40557	3.04193	0.865963	0.262909
AL139340.1	0.259703	3.01595	0.925812	0.931379
RN7SKP143	1.06179	3.10674	0.193131	0.732523
LINC02653	0.115217	3.11654	0.0727573	0.970509
AL391704.1	0.115217	3.11654	0.0643769	0.970509
AL391704.2	-1.73527	3.10983	0.237523	0.576847
AL390862.1	-3.57655	3.03763	0.949198	0.239031
ANKRD1	-1.46118	1.37858	8.07823
AL365434.1	2.94929	2.08188	1.70194	0.156586
LINC00502	-3.64904	2.93843	1.00105	0.214298
AL731553.1	-4.56863	2.88623	1.89929	0.113443
PPP1R3C	-3.86937	3.03134	1.18035	0.201795
FAF2P1	0.596108	3.11654	0.111776	0.848312
AL365398.1	2.70775	3.04127	0.684622	0.373285
EIF4A1P8	-2.61643	2.78087	1.62841	0.346773
AL158040.1	1.96274	3.06661	0.403266	0.52215
MARK2P9	0.113472	1.79918	2.43438	0.949712
AL161652.1	-3.84656	2.65854	1.7033	0.147934
AL392103.1	-2.22735	3.04814	0.874717	0.464947
AL358613.1	-1.32746	3.11654	0.148344	0.670151
CYP26C1	0.19831	3.03409	0.807584	0.947887
AL358613.2	-3.17967	3.04843	0.742254	0.296925
CYP26A1	1.61538	3.08246	0.310442	0.600241
RPL17P34	-0.346745	1.20565	2.69731	0.773653
RNA5SP323	1.62757	3.08195	0.313178	0.597431
LGI1	-2.01853	2.04654	1.77411	0.323982
AL157396.1	-1.81019	2.49373	2.95789	0.467903
RAB11AP1	-1.01306	3.09969	0.451709	0.743799
HDAC1P1	-4.12849	3.02674	1.41492	0.172565
CTBP2P2	-4.19247	3.02572	1.4603
CYP2C18	-5.25835	2.60204	3.08689	0.0432944
CYP2C19	0.344511	3.07506	0.54093	0.910797
AL157834.4	-3.91406	2.22785	2.47825	0.0789392
AL157834.3	1.98833	3.03542	0.978373	0.512442
PAWRP1	1.06179	3.10674	0.193131	0.732523
AL157834.2	-2.17664	1.26332	2.82566	0.0848979
RPS3AP36	-1.39255	2.17387	0.809372	0.521791
AL365273.1	-2.61695	3.02429	1.40475	0.386867
RNU6-1274P	2.37103	3.05116	0.537567	0.437105
HMGN2P35	-2.3381	2.98506	1.01408	0.433469
AL512424.1	0.115217	3.11654	0.0868904	0.970509
AL359385.1	0.943938	3.11074	0.167663	0.761551
RPL12P27	2.0581	2.1958	0.694808	0.348608
RPL34P20	1.73815	1.53017	3.02767	0.25599
AL355490.2	-0.846568	3.11654	0.123709	0.785901
ANKRD2	-1.42432	2.99874	1.08128	0.634806
HOGA1	-3.14899	2.91911	1.05891	0.2807
C10orf62	-4.32901	3.02369	1.60633
SFRP5	-2.64564	2.92074	6.63579
AL139241.1	-1.73871	3.03618	0.931555	0.566871
MIR4685	-0.474524	2.96407	0.589179	0.872809
HPSE2	-1.73211	2.53618	2.51653	0.494632
ARL5AP2	-0.59915	2.69232	0.934763	0.823893
RPL7P36	0.115217	3.11654	0.058684	0.970509
AL133353.1	0.599461	1.78585	1.06328	0.737118
AL133353.2	-2.87889	3.04317	0.874577	0.34414
NANOGP6	-3.77283	3.03328	1.09791	0.213569
DNMBP-AS1	-1.15872	2.04984	2.11985	0.571888
CPN1	1.49991	3.08751	0.279439	0.627108
CYP2C23P	1.00745	3.10855	0.184533	0.74587
TPM4P1	-4.64605	3.01966	2.01283
PKD2L1	-2.6856	2.18266	2.80519	0.218538
AL139819.1	0.556722	3.08667	0.469071	0.856868
WNT8B	-2.50104	2.19833	2.99175
AL133352.1	2.09208	3.06125	0.436456	0.49435
PAX2	-3.42351	3.04145	0.856244	0.260328
AL133215.3	1.11245	2.24985	0.588155	0.620985
AL133215.1	0.115217	3.11654	0.058684	0.970509
LINC01514	-3.23178	3.04684	0.746158	0.288826
SMARCE1P7	-2.69614	3.06619	0.511106	0.379233
LBX1	-1.32746	3.11654	0.14603	0.670151
LBX1-AS1	-1.32746	3.11654	0.14603	0.670151
RNU2-59P	3.68169	2.74869	1.33779	0.180428
RNU6-1165P	-0.850334	3.03137	0.547978	0.779085
AC010789.1	1.10008	3.10517	0.201511	0.723134
FGF8	2.50168	3.04705	0.595217	0.411637
KCNIP2-AS1	0.699978	1.8277	2.18219	0.701733
AL500527.1	-0.953777	1.75677	2.44678	0.587189
AL500527.2	1.81742	2.93964	0.593844	0.536414
PITX3	0.115214	3.11654	0.254846	0.97051
MIR146B	-3.79364	3.02448	1.62813
C10orf95	-4.23571	2.5779	1.52447	0.100366
RNU6-43P	1.00745	3.10855	0.198666	0.74587
CYP17A1	1.69125	2.99601	0.538577	0.572413
PFN1P11	2.38914	3.05057	0.553571	0.433523
PTGES3P4	0.596108	3.11654	0.173781	0.848312
BORCS7-ASMT	-0.846568	3.11654	0.0741721	0.785901
AS3MT	-1.97484	3.09969	0.292061	0.524053
RPL22P17	0.115217	3.11654	0.0643769	0.970509
AL356608.3	0.115217	3.11654	0.0868904	0.970509
AL356608.1	-0.0503357	2.82125	0.771075	0.985765
ST13P13	-1.32746	3.11654	0.199107	0.670151
RPEL1	-0.172425	1.2507	2.37966	0.890349
AL139339.1	0.120584	1.97307	2.39939	0.951268
CALHM1	-2.71822	1.77782	2.21857	0.126273
CALHM3	0.115217	3.11654	0.0643769	0.970509
AL121929.1	-0.846568	3.11654	0.0730152	0.785901
SH3PXD2A-AS1	-0.643996	1.90638	1.51151	0.735506
AL133355.1	-0.912401	1.92569	1.35327	0.635639
RN7SL524P	0.138289	3.10517	0.379553	0.964478
ITPRIP-AS1	-1.60614	1.79536	2.65041	0.370996
YWHAZP5	-1.35158	2.51305	0.673611	0.590697
LINC02627	-2.94538	2.57956	2.00938	0.253531
RPL23AP59	-1.83778	1.87643	2.12599	0.32738
SORCS1	-1.81585	1.9707	2.88905	0.356829
LINC01435	-3.12246	2.97888	1.04794	0.294547
AL353740.1	-2.1981	3.09116	0.36597	0.477027
LINC02661	-0.846568	3.11654	0.0730152	0.785901
MAPKAPK5P1	-3.43162	3.04124	0.882646	0.259167
XIAPP1	-3.20262	3.04772	0.730152	0.29334
RPL21P91	-1.68181	3.11108	0.219046	0.588792
RNU4-5P	-2.997	3.05447	0.640447	0.326502
SNRPGP12	-0.846568	3.11654	0.0730152	0.785901
AL360182.2	-0.71873	2.60042	1.07906	0.782248
AL360182.1	0.233634	2.66952	0.979935	0.930259
HMGB3P5	-0.846568	3.11654	0.123709	0.785901
RBM20	3.04664	3.03335	0.856669	0.315196
AL158163.2	0.693577	1.973	1.21725	0.725187
AL355863.1	-4.62266	3.01993	1.97141
BTBD7P2	-0.786256	3.08908	0.54594	0.799088
RPS6P15	-1.32746	3.11654	0.247418	0.670151
AL136119.1	-2.47802	3.07631	0.438091	0.420523
GUCY2GP	-3.19063	2.38371	1.56466	0.180729
AC022018.1	-1.27581	1.5915	3.42849	0.422762
MIR4295	0.238356	3.07878	0.518933	0.93829
AL158212.2	0.115214	3.11654	0.220462	0.97051
AL133482.1	0.596108	3.11654	0.142778	0.848312
HABP2	-0.88849	3.08531	0.533633	0.773367
NRAP	-5.20384	2.25198	2.95732	0.0208446
AL592546.2	2.38381	3.05074	0.53405	0.434574
PLEKHS1	1.9116	3.06886	0.392053	0.533349
AL592546.3	2.60935	2.23871	0.98039	0.243794
AC022023.1	-2.34473	3.06085	0.650642	0.443654
AURKAP2	2.04823	3.06301	0.434452	0.503688
AC005383.1	-1.01306	3.09969	0.517346	0.743799
RN7SL384P	-2.84606	2.48681	8.94444
TAF9BP2	1.3815	3.0931	0.257508	0.655136
RPL15P13	-0.365677	3.11654	0.16425	0.906595
LINC02626	-3.83286	2.59373	5.52189
ATRNL1	2.77623	1.74378	2.68678	0.111368
AC016042.1	-0.846571	3.11654	0.218788	0.7859
AC012470.1	-3.13307	3.0499	0.709646	0.304293
CCDC172	-3.85444	3.0236	1.70358	0.202386
PNLIPRP3	-3.11998	3.03706	1.06243	0.304278
HMGB3P8	-1.87764	3.1038	0.274477	0.545213
PNLIP	-5.29371	2.6379	3.1746
PNLIPRP1	-3.44271	1.96494	2.94894	0.0797622
PNLIPRP2	0.596108	3.11654	0.128754	0.848312
C10orf82	-1.32746	3.11654	0.247418	0.670151
AC016825.1	-1.32746	3.11654	0.14603	0.670151
RPL5P27	1.18877	3.08022	0.450664	0.699543
ENO4	1.77769	1.80937	2.36152	0.325859
AC012308.1	0.115217	3.11654	0.0558878	0.970509
VAX1	-2.51308	3.07459	0.457462	0.413715
MIR3663HG	-0.50451	3.09577	0.473143	0.870544
RPL12P26	-1.85156	3.10494	0.267063	0.550957
AL731557.1	-0.362027	0.688226	52.8424
AC005871.2	3.46368	2.80253	1.14526	0.216491
EMX2OS	-1.1127	1.85102	2.87433	0.547755
EMX2	-3.2578	2.25626	2.24704	0.148768
AC005871.1	-2.69614	3.06619	0.511106	0.379233
AL356419.1	-5.13114	2.69427	2.80659
AL513324.1	-1.68181	3.11108	0.219046	0.588792
AL354863.1	1.66065	3.08059	0.321884	0.58984
LINC00867	1.36953	2.29378	3.20026
PRLHR	-2.84958	3.05992	0.581171	0.351719
TOMM22P5	-0.846568	3.11654	0.0730152	0.785901
AL157388.1	1.81801	3.05359	0.635394	0.551597
LDHAP5	0.628825	1.99037	0.981014	0.752053
GRK5-IT1	1.08532	2.56086	1.14973	0.671703
RN7SL749P	-0.591635	1.68542	2.49201	0.725565
AL583824.1	-3.47951	2.77863	1.34072	0.210482
MIR4681	0.596108	3.11654	0.173781	0.848312
AC012468.1	-4.75967	2.87029	2.17734
RAD1P1	-3.18913	3.04814	0.731939	0.295443
RPS8P4	-2.67631	1.96999	4.79351
TXNP1	-0.0853288	1.91729	1.41898	0.964502
RN7SL846P	2.46483	2.66709	0.886724	0.355401
AC073587.1	-1.58492	2.25397	2.40822	0.481951
LINC01561	-0.205544	2.99383	1.10546	0.945264
AC010998.2	-0.600207	1.33757	2.61499	0.653627
AC010998.1	-3.10367	3.02778	1.58608	0.305334
RPL19P16	0.0980557	0.963473	2.64211	0.918937
LINC01153	0.943938	3.11074	0.167663	0.761551
RPS15AP5	-0.846571	3.11654	0.218788	0.7859
AC025947.1	0.596108	3.11654	0.173781	0.848312
AC063960.2	0.630969	3.10465	0.295691	0.838952
BTBD16	-3.40557	3.04193	0.865963	0.262909
DMBT1	-4.24178	2.60028	1.52357	0.102831
AL603764.2	-0.846568	3.11654	0.123709	0.785901
C10orf120	-1.97484	3.09969	0.292061	0.524053
CUZD1	0.596108	3.11654	0.173781	0.848312
AC073585.1	0.115217	3.11654	0.0868904	0.970509
FAM24A	-3.16665	3.03599	1.0623	0.296932
HMX3	2.46625	3.04813	0.57723	0.418455
HMX2	-1.97484	3.09969	0.292061	0.524053
RPS26P39	1.05991	1.73561	1.30336	0.54141
LINC02641	-3.84441	2.75455	1.16517	0.162817
AL160290.1	-1.25238	3.04221	0.807105	0.680582
AL357127.2	-0.846568	3.11654	0.0914924	0.785901
AL357127.1	-1.01306	3.09969	0.517346	0.743799
GPR26	-3.80593	3.0326	1.1357	0.209476
CPXM2	-1.87764	3.1038	0.274477	0.545213
AC009987.1	-4.2188	3.02531	1.51311	0.163167
AC068058.1	-0.846568	3.11654	0.0730152	0.785901
BX469938.1	-1.87764	3.1038	0.274477	0.545213
NKX1-2	0.984337	3.10934	0.176052	0.751566
RPS10P18	1.0236	3.108	0.184642	0.741896
MIR4296	0.115217	3.11654	0.0727573	0.970509
ALDOAP2	0.401716	3.09398	0.400584	0.896695
EDRF1-DT	-0.746952	1.86272	1.81453	0.688419
AL158835.2	0.361302	1.95211	2.48802	0.853164
MIR4484	1.65214	3.00812	0.524384	0.58285
GNG10P1	-0.846568	3.11654	0.0730152	0.785901
AL589787.2	-5.00501	3.01604	2.59789
LINC00601	-2.09586	3.09492	0.378277	0.498284
C10orf90	-3.08975	3.05131	0.675614	0.311253
AL589787.1	0.596108	3.11654	0.145515	0.848312
AL391005.1	-4.21746	2.57484	2.15022
FOXI2	-1.74126	3.09011	0.429453	0.573097
CLRN3	1.9429	3.06748	0.394642	0.526481
AL158166.2	3.35912	2.86757	1.07632	0.241431
AL158166.1	0.98433	3.10934	0.176153	0.751568
AL390236.1	1.7931	3.07439	0.352104	0.559733
AL359508.1	-0.846568	3.11654	0.0914924	0.785901
AL157832.2	-2.41111	1.73126	2.98232	0.163713
MIR4297	1.81427	3.07337	0.363787	0.554976
AL354950.1	-1.36135	2.30973	2.06253	0.555593
AL354950.3	-1.32746	3.11654	0.182985	0.670151
CTAGE7P	1.05254	3.08601	0.3621	0.733053
LINC02646	-2.52559	3.01968	1.45405	0.402943
AL157712.1	4.2938	2.48778	2.03959	0.0843549
TCERG1L	0.766447	1.54627	3.16263	0.620124
TCERG1L-AS1	2.89892	3.03658	0.775896	0.339746
LINC01164	0.827046	3.09652	0.332022	0.789401
AL450307.1	-3.64754	3.03599	1.00642	0.229583
FP565171.1	-2.61799	2.92129	6.46424
AL162274.3	-1.98952	1.90711	2.70772	0.296852
AL451069.2	1.78192	1.63278	2.30805	0.275125
LINC02870	-3.47216	3.02977	1.33368	0.251788
AL451069.1	-0.0125821	2.52205	1.25619	0.996019
LINC01165	2.13496	3.05957	0.450638	0.485305
NKX6-2	1.70525	2.72674	0.800713	0.531721
LINC01166	2.87549	3.03712	0.75832	0.343751
LINC01167	-5.22567	3.01422	3.02621
LINC01168	-1.21489	2.04928	1.89226	0.553288
ADGRA1	-3.62713	2.09864	3.99824
ADGRA1-AS1	-1.01306	3.09969	0.406633	0.743799
RPL5P28	-0.854423	1.25905	1.56686	0.497376
UTF1	2.86585	3.03735	0.763965	0.345406
MIR202HG	-0.670205	2.09711	2.0433	0.749283
AL592071.1	1.28108	1.39204	2.10044	0.35742
CALY	-0.700399	2.87661	0.683653	0.807633
AL360181.1	-2.35038	2.21458	1.25946	0.288543
PRAP1	1.64451	2.13762	1.32024	0.441706
AL360181.4	-4.38225	3.0081	1.69115	0.145166
SPRN	-5.01599	2.6736	2.59517	0.0606385
OR7M1P	1.88526	3.07005	0.377772	0.539162
AL161645.1	3.5228	2.81696	1.18603	0.211093
AL161645.2	0.115217	3.11654	0.0558878	0.970509
SYCE1	0.127716	3.08378	0.516903	0.966965
FRG2B	-3.51032	3.03924	0.914924	0.248091
RARRES2P2	-1.51623	3.07631	0.555459	0.622102
CLUHP5	-2.77526	3.06288	0.548954	0.364886
RPL23AP60	0.115217	3.11654	0.058684	0.970509
CICP23	-1.32746	3.11654	0.14603	0.670151
ODF3	2.55154	3.04558	0.601215	0.40215
NLRP6	-2.86549	1.66894	3.02477	0.0859886
AC136475.3	1.0018	2.02663	2.09206	0.621083
IFITM5	0.596108	3.11654	0.225285	0.848312
AC136475.6	1.73489	3.07727	0.354038	0.572908
AC136475.8	0.115217	3.11654	0.0558878	0.970509
AC136475.7	-0.531836	1.7698	2.1203	0.763792
AC136475.9	-3.09253	2.3959	1.49023	0.196788
PKP3	2.82328	2.71103	0.730835	0.297687
AC137894.1	2.18556	3.05765	0.46398	0.474743
LMNTD2-AS1	0.4905	1.53961	3.06467	0.750039
CDHR5	-0.118728	2.0792	1.99578	0.954463
SCT	-2.97088	2.66692	1.80572	0.265291
AP006621.4	0.115217	3.11654	0.0727573	0.970509
AP006621.2	-2.68517	2.30248	12.2582
CEND1	-2.91941	1.70454	3.3584	0.0867622
AP006621.1	0.596108	3.11654	0.128754	0.848312
RNU6-1025P	-2.66272	2.01704	2.29913	0.186799
LINC02688	2.42911	3.04929	0.570834	0.425674
AC061979.1	-5.18462	2.27591	2.93744	0.0227241
MUC5B	-1.51443	1.64363	2.74462	0.356847
AC136297.1	-1.72223	1.51147	1.60753	0.25452
LINC02689	-2.53018	3.07376	0.466464	0.41042
AC091196.1	-2.51611	3.05447	0.696335	0.410084
KRTAP5-AS1	0.452936	2.25241	1.09443	0.840629
KRTAP5-3	-0.846568	3.11654	0.0914924	0.785901
KRTAP5-4	-3.60087	3.03706	0.989672	0.235763
KRTAP5-6	-5.34168	3.01337	3.2784
AC068580.4	-0.149734	1.66231	2.5354	0.928227
AC068580.3	-0.0780933	1.74561	1.26119	0.964317
AC068580.1	-0.335425	3.08905	0.492749	0.913531
RPL36AP39	-2.4789	3.05579	0.695884	0.417244
AC139143.1	-0.846568	3.11654	0.126092	0.785901
SYT8	-5.61216	2.93005	3.93417
MRPL23-AS1	-1.30278	2.71299	0.917283	0.631083
LINC01219	0.596108	3.11654	0.117368	0.848312
H19	-4.29132	1.41693	3.20479	0.00245677
IGF2	-3.74844	2.9285	2.24984
AC132217.2	-2.77526	3.06288	0.548954	0.364886
IGF2-AS	-4.64605	3.01966	2.01283
INS	-3.10433	3.05083	0.690276	0.308898
RNU6-878P	2.02079	2.84128	0.662154	0.476943
CD81-AS1	1.08281	2.78673	0.765248	0.697602
TRPM5	-2.60893	1.97156	4.08962
KCNQ1-AS1	0.596108	3.11654	0.117368	0.848312
KCNQ1DN	-3.25066	3.04628	0.766539	0.285931
SLC22A18AS	0.286332	1.601	1.89499	0.858059
SNORA54	1.70256	2.96163	0.556311	0.565377
CARS1-AS1	-1.72762	2.95691	1.18081	0.559042
RNU1-91P	-3.45695	1.97243	4.03604
AC108448.3	-5.34465	2.59038	3.28514	0.0390872
MRGPRG-AS1	0.596108	3.11654	0.145515	0.848312
MRGPRE	-3.46236	3.04045	0.876183	0.2548
TSSC2	2.16792	2.21243	1.44065	0.327144
OR7E12P	-0.935925	1.89657	3.47431	0.621672
FAM86GP	0.0106212	2.13633	0.909469	0.996033
AC127526.3	-0.830227	3.10762	0.396572	0.789347
AC127526.1	0.115217	3.11654	0.058684	0.970509
SNRPCP5	0.115217	3.11654	0.058684	0.970509
RPS3AP39	0.900601	3.0931	0.346529	0.770925
RPS24P14	0.115217	3.11654	0.0868904	0.970509
OR7E117P	0.115217	3.11654	0.0643769	0.970509
ART5	1.72903	3.05675	0.561591	0.571637
ART1	1.6438	2.98565	0.536705	0.581931
RNU7-50P	-0.846568	3.11654	0.0741721	0.785901
AC090587.2	0.189245	2.26424	1.08081	0.93339
AC087441.3	-1.32746	3.11654	0.14603	0.670151
AC087441.2	0.596108	3.11654	0.111776	0.848312
RPS29P20	0.115217	3.11654	0.0558878	0.970509
RRM1-AS1	-0.365679	3.11654	0.342633	0.906595
LINC02749	-1.97894	1.72338	3.50373
AC015689.1	-1.25785	2.42573	1.47357	0.604079
OR52B3P	-0.846568	3.11654	0.0741721	0.785901
OR52K2	0.943938	3.11074	0.167663	0.761551
OR52K1	-7.42061	3.00554	14.2092
C11orf40	0.115217	3.11654	0.0868904	0.970509
OR52I2	1.46649	3.06728	0.529542	0.632574
OR52I1	-2.20819	2.05426	1.91367	0.282405
OR51E1	-4.16923	3.02608	1.46119	0.168276
OR51A9P	-4.51227	3.02126	1.82538
OR51E2	-2.24978	2.91914	0.607161	0.440885
OR51C1P	0.115217	3.11654	0.0558878	0.970509
OR51F5P	-3.8418	2.81679	1.14998	0.1726
OR51C4P	-1.97484	3.09969	0.292061	0.524053
KRT8P49	-3.40557	3.04193	0.865963	0.262909
OR51N1P	-3.95305	3.02977	1.26092	0.191982
OR51F2	1.81427	3.07337	0.363787	0.554976
OR51A8P	-1.32746	3.11654	0.252184	0.670151
OR51H2P	2.07686	3.06186	0.436544	0.49758
OR51A6P	-0.846568	3.11654	0.0730152	0.785901
OR51G2	-1.21267	3.11082	0.278404	0.696668
OR51A3P	-2.47802	3.07631	0.438091	0.420523
OR51A4	-0.619725	3.07278	0.588627	0.840165
OR51A2	-2.29436	3.06288	0.604842	0.453804
OR51L1	-2.22216	3.09011	0.365076	0.472068
OR52J3	0.115217	3.11654	0.0558878	0.970509
OR52E1	-1.32746	3.11654	0.182985	0.670151
OR52A4P	-6.13506	2.76298	5.67415
OR52A5	-1.97484	3.09969	0.292061	0.524053
OR52A1	1.99274	2.32705	0.969388	0.391812
OR51V1	2.66096	3.04251	0.654816	0.381794
AC104389.2	-0.772401	2.10579	3.07729
AC104389.7	3.36603	3.0274	1.07304	0.2662
BGLT3	-0.34223	2.02051	2.42061	0.865499
OR51AB1P	0.608971	1.95498	3.31352	0.755423
OR51B4	-4.43479	3.02225	1.73836
OR51B5	2.53879	3.04595	0.608233	0.404563
OR51B2	-3.41988	3.04155	0.853861	0.260849
OR51B8P	-1.83933	2.73871	1.67776
OR51B6	1.34509	3.05331	0.657452	0.65955
OR51M1	3.12289	1.97975	1.93262	0.114699
OR51J1	2.42287	2.46731	1.23621	0.326106
OR51Q1	-1.32746	3.11654	0.247418	0.670151
OR51K1P	1.06179	3.10674	0.193131	0.732523
OR51A10P	-2.1981	3.09116	0.36597	0.477027
UBQLN3	-2.28575	2.59244	0.924566	0.377939
OLFM5P	0.408346	2.02926	2.21394	0.840519
OR52V1P	-4.15594	2.96428	2.07616	0.160913
OR52H1	3.55739	3.0244	1.23907	0.239504
OR52H2P	-0.0178506	3.11074	0.330856	0.995421
OR52B5P	0.698635	2.38066	1.80669	0.769168
HNRNPA1P53	1.63678	3.02528	0.524909	0.588483
OR52B6	-0.850311	2.78056	0.828171	0.759752
TRIM34	1.98982	1.50338	2.41177	0.185649
OR52U1P	-2.42168	2.99402	0.981821	0.418606
OR52P1P	-2.53963	2.78284	1.61054	0.361452
OR56B1	-2.43546	2.35668	2.34039	0.301402
OR56B2P	2.14094	3.05934	0.453008	0.48405
OR52N5	1.73685	1.67741	3.27766	0.300466
OR52N1	1.62982	3.08186	0.313395	0.596913
OR52N3P	-0.0469631	2.02937	1.99016	0.981537
OR52E7P	0.115217	3.11654	0.0558878	0.970509
OR52E4	-0.951944	3.04251	0.768397	0.754371
OR52E5	-5.17662	2.35017	2.90693
OR52Q1P	-2.77526	3.06288	0.548954	0.364886
OR56A3	-3.57655	3.03763	0.949198	0.239031
KRT18P58	-2.88546	3.05854	0.584122	0.34547
OR56A4	-2.87776	3.0432	0.896189	0.344334
OR56A1	-2.40457	3.05854	0.656879	0.43176
OR52X1P	-3.35865	3.0432	0.823432	0.269742
OR56B4	-1.99022	3.09906	0.296688	0.520743
AC022762.1	0.596108	3.11654	0.128754	0.848312
OR56B3P	-2.5828	3.07127	0.494836	0.400374
OR52B1P	0.115217	3.11654	0.0868904	0.970509
OR52B2	1.3503	3.09464	0.260671	0.662593
C11orf42	0.98433	3.10934	0.176153	0.751568
CNGA4	2.88863	3.03682	0.760096	0.3415
CCKBR	1.59836	3.08318	0.304906	0.60417
AC068733.2	0.596108	3.11654	0.120265	0.848312
AC068733.3	-3.60087	3.03706	0.989672	0.235763
AC068733.1	-4.43839	2.97335	1.73478	0.13551
AC084337.2	1.28451	3.09744	0.234736	0.678361
AC091564.2	0.943938	3.11074	0.167663	0.761551
AC091564.6	2.04823	1.99789	1.98257	0.30527
AC091564.5	3.13773	3.01821	0.90572	0.298525
OR6A2	-4.78894	2.31708	3.14953	0.038753
AC087280.2	-3.1746	2.66212	1.63284	0.233063
AC087280.1	0.861009	3.07296	0.515256	0.779333
OR10A5	-2.84837	2.64172	1.73802	0.280933
OR10A4	-3.17788	2.06341	1.54923	0.123534
OR2D2	-1.97484	3.09969	0.292061	0.524053
OR2D3	-3.56846	2.33586	1.39024	0.126591
NLRP14	-0.365677	3.11654	0.145773	0.906595
RBMXL2	-1.32746	3.11654	0.182985	0.670151
AC027804.1	0.596108	3.11654	0.177019	0.848312
OVCH2	-0.365677	3.11654	0.145773	0.906595
AC104237.2	-0.846568	3.11654	0.0914924	0.785901
AC104237.3	-1.13408	3.09492	0.544908	0.714042
AC104237.1	0.984337	3.10934	0.176052	0.751566
OR10AB1P	0.943938	3.11074	0.167663	0.761551
AC044810.2	-0.611809	2.14118	1.88118	0.775081
AC044810.1	-3.17967	3.04843	0.742254	0.296925
OR5E1P	-2.55425	3.01916	1.45406
OR10A3	-0.365677	3.11654	0.19885	0.906595
NLRP10	0.115217	3.11654	0.0643769	0.970509
CASC23	-2.22216	3.09011	0.365076	0.472068
AC116456.1	1.3503	3.09464	0.260671	0.662593
TUB-AS1	0.596108	3.11654	0.199533	0.848312
AC116456.2	-0.846568	3.11654	0.0730152	0.785901
RIC3-DT	2.5823	3.04469	0.615348	0.396365
LMO1	-1.45821	1.94183	2.69484	0.452686
AP006442.1	-5.03203	3.0158	2.64794
AC091053.2	1.54158	3.08565	0.311308	0.61736
C11orf16	-0.641298	1.50677	2.14514	0.670392
ASCL3	-1.32746	3.11654	0.182985	0.670151
AC079296.1	-0.658493	2.40499	1.65473	0.784236
AP006259.1	0.763837	2.05916	2.25708	0.710678
AC132192.1	1.91652	2.2582	0.999808	0.39605
RN7SKP50	0.115217	3.11654	0.0558878	0.970509
AC011092.2	-0.677537	2.83081	0.736746	0.810839
RNU7-28P	-1.16587	3.09372	0.48675	0.706286
AC011092.3	2.53879	3.04595	0.608233	0.404563
AC100763.1	-0.32125	2.16278	1.61058	0.88192
RNU6ATAC33P	0.115217	3.11654	0.058684	0.970509
IRAG1-AS1	0.984337	3.10934	0.176052	0.751566
LYVE1	-0.361086	2.75151	0.785378	0.895592
LINC02752	-1.44515	2.85535	0.716943	0.612772
KC877392.1	-4.72532	3.01878	2.14357
AC023946.1	0.115217	3.11654	0.0643769	0.970509
AC104031.1	-1.21267	3.11082	0.278404	0.696668
AC131935.1	-2.997	3.05447	0.640447	0.326502
H3P33	-0.846571	3.11654	0.212721	0.7859
LINC02547	-5.09351	2.31556	2.76464	0.0278287
MIR6124	-1.96753	1.73906	2.13162	0.257899
AC025300.1	0.115217	3.11654	0.0868904	0.970509
AC013549.1	-1.85741	2.66675	0.501199	0.486112
RASSF10-DT	0.943938	3.11074	0.167663	0.761551
AC013762.1	-2.62325	3.05084	0.776234	0.389874
AC022878.1	-1.68181	3.11108	0.219046	0.588792
AC021269.2	-3.18913	3.04814	0.731939	0.295443
PTH	-2.68576	3.03599	1.15193	0.376351
RPL39P26	-2.54103	2.57812	1.02196	0.324322
LINC02548	-3.76971	3.03334	1.09544	0.213957
LINC02545	-2.09586	3.09492	0.371127	0.498284
LINC02683	1.81427	3.07337	0.363787	0.554976
RNU7-49P	2.14376	1.61478	2.54719	0.184316
MORF4L1P3	-1.46856	2.21423	1.36092	0.507178
CALCB	1.60978	3.0827	0.316559	0.601533
OR7E41P	-1.95066	3.10069	0.336439	0.529279
LINC02751	-2.5828	3.07127	0.494836	0.400374
AC009869.1	-2.43591	3.07844	0.444142	0.428782
LINC02682	-2.47802	3.07631	0.438091	0.420523
AKR1B1P3	-0.365677	3.11654	0.190469	0.906595
RNU6-593P	-1.32746	3.11654	0.247418	0.670151
AC107956.2	-0.724983	3.00605	1.04275	0.80942
SDHCP4	0.0456625	3.10855	0.344696	0.98828
AC124798.3	-0.846568	3.11654	0.0730152	0.785901
USH1C	-1.85156	3.10494	0.267063	0.550957
OTOG	-2.47453	2.17795	1.36148	0.255883
AC124301.1	-2.88546	3.05854	0.584122	0.34547
LINC02729	-3.95305	3.02977	1.26092	0.191982
MYOD1	-1.68181	3.11108	0.219046	0.588792
KCNC1	0.0879265	1.04051	3.03446	0.932656
HIGD1AP5	0.115217	3.11654	0.112642	0.970509
SAA3P	0.176995	3.10347	0.457309	0.95452
AC090099.2	-2.9118	3.05755	0.618545	0.340929
MRGPRX4	-0.846568	3.11654	0.0914924	0.785901
SLC25A51P4	0.0963933	2.38917	1.96389	0.967817
SAA2	-3.46236	3.04045	0.876183	0.2548
MIR3159	0.596108	3.11654	0.128754	0.848312
AC027544.3	2.46625	3.04813	0.57723	0.418455
YWHABP2	1.20172	1.63341	1.76367	0.461905
AC027544.2	-1.22483	1.99252	1.7548	0.538744
AC027544.1	1.24792	1.94938	2.04203	0.522065
AC112694.1	-1.14899	2.00949	3.08658	0.567471
AC112694.2	1.06179	3.10674	0.193131	0.732523
AC103974.1	0.321023	1.77454	2.59897	0.856442
AC103974.2	-3.20549	3.04764	0.756553	0.292894
AC023078.1	0.115217	3.11654	0.0558878	0.970509
MRGPRX2	0.115217	3.11654	0.0643769	0.970509
CSRP3-AS1	1.00359	1.49376	3.13212	0.501675
PCNAP4	-2.47802	3.07631	0.438091	0.420523
AC009652.1	0.115217	3.11654	0.0868904	0.970509
NAV2-AS5	-1.99364	2.83351	1.30225	0.481684
NAV2-AS4	-5.32408	3.01349	3.21267
AC009549.1	-0.931316	3.08328	0.538524	0.762611
NAV2-AS3	2.29891	3.05359	0.509301	0.451538
NAV2-AS2	0.195532	2.04518	2.04682	0.923833
AC068860.1	0.0368654	1.60318	2.47866	0.981654
AC090707.2	0.115217	3.11654	0.0727573	0.970509
NELL1	-2.92929	1.84366	1.84773	0.112096
AC090707.1	-0.846568	3.11654	0.123709	0.785901
AC130307.1	-0.5721	2.99358	1.11465	0.84844
AC116534.1	-1.10563	3.04821	0.739285	0.716818
AC104009.1	0.115217	3.11654	0.0727573	0.970509
CCDC179	-1.32692	1.5961	3.79706
WIZP1	-4.54346	3.02087	1.89138	0.132576
AC068472.1	-1.32746	3.11654	0.182985	0.670151
LINC02726	-3.20549	3.04764	0.756553	0.292894
AC099842.1	-3.77289	3.03328	1.11338	0.213562
LINC02686	0.115217	3.11654	0.0727573	0.970509
LUZP2	-2.78213	3.04591	0.840757	0.361033
RPL36AP40	0.7257	3.1006	0.30542	0.814945
LINC02699	-3.44946	3.04078	0.888284	0.256627
AC013799.1	-0.846568	3.11654	0.089021	0.785901
MUC15	0.115217	3.11654	0.0558878	0.970509
SLC5A12	-2.20462	2.94171	1.08169	0.453596
FIBIN	-3.18913	3.04814	0.731939	0.295443
BBOX1	-1.26037	3.09011	0.476852	0.683367
AC100771.1	0.244807	3.1006	0.378435	0.937069
AC104563.1	1.24176	0.786477	70.672
LINC00678	0.0934384	1.93388	1.44441	0.961464
BDNF	3.11284	1.328	2.67854	0.0190777
AC090159.1	1.96582	3.06648	0.396807	0.521479
MIR610	-0.80947	1.889	1.3946	0.668274
AC023206.1	-2.79125	2.53143	1.25831	0.270186
RN7SKP158	2.0596	2.80744	0.679024	0.46318
AC013714.1	4.13782	2.18786	1.81132	0.0585897
LINC02758	0.115217	3.11654	0.0558878	0.970509
LINC02742	-5.28484	3.01378	3.15231
LINC02755	-3.20549	3.04764	0.756553	0.292894
AC090124.2	0.115217	3.11654	0.0727573	0.970509
LINC01616	-0.365677	3.11654	0.188086	0.906595
AL358944.1	-3.61114	3.02734	1.4429	0.232931
FSHB	-2.22216	3.09011	0.365076	0.472068
RPL12P30	1.936	1.72409	2.17642	0.261476
AL353699.1	0.115217	3.11654	0.0558878	0.970509
MPPED2-AS1	0.0578694	2.5613	0.620529	0.981974
AL122014.1	-0.365679	3.11654	0.437584	0.906595
PAUPAR	-2.43914	3.07828	0.434247	0.428145
AL035078.1	-2.47738	1.63811	2.53783	0.130447
THEM7P	-1.32746	3.11654	0.14603	0.670151
AL078612.2	-1.32746	3.11654	0.14603	0.670151
AL049692.1	2.41873	2.93126	0.548074	0.409288
AL049714.1	-2.0263	1.68982	3.18173
KIAA1549L	-2.74187	2.90013	16.7798
AL137161.1	-0.502563	3.04203	0.75465	0.868781
AL049629.1	3.78001	2.76211	1.41776	0.171149
C11orf91	0.8603	2.70878	0.873075	0.750791
LINC02722	-2.61437	2.49782	3.13643
LINC02721	2.3978	3.05029	0.539542	0.431814
ELF5	-2.47732	3.07635	0.445105	0.420659
AL137224.1	-2.29436	3.06288	0.604842	0.453804
LINC02707	0.596108	3.11654	0.111776	0.848312
AC087783.1	-3.99508	3.02901	1.27327	0.187189
AL356215.1	0.450956	2.64834	1.07786	0.864791
AL133330.2	-3.60984	3.03685	0.979231	0.234566
AC090625.2	0.115217	3.11654	0.112642	0.970509
PAMR1	0.115217	3.11654	0.058684	0.970509
AL135934.1	-0.846568	3.11654	0.123709	0.785901
AC090692.2	-3.82884	3.03214	1.15477	0.206679
KRT18P14	-4.65614	2.83306	2.03095	0.100279
AL136146.1	-0.142073	3.08329	0.516081	0.963248
RPL12P31	0.115217	3.11654	0.0727573	0.970509
AC087277.1	-0.846568	3.11654	0.0741721	0.785901
AC087277.2	0.558703	1.81888	2.25889	0.758714
AC009656.1	0.623616	2.53095	0.664052	0.805376
AC061999.1	3.44	1.93144	1.63873	0.0749037
RPL7AP56	-2.60779	3.07012	0.504369	0.395653
LINC02760	-2.88546	3.05854	0.584122	0.34547
LRRC6P1	-3.17967	3.04843	0.742254	0.296925
LINC02759	1.17654	3.10186	0.218272	0.704465
LINC01493	-1.32746	3.11654	0.252184	0.670151
AC021723.2	-1.30267	2.65393	0.989542	0.623535
AC021723.1	0.596108	3.11654	0.137134	0.848312
AC021749.1	-3.46236	3.04045	0.876183	0.2548
AC080100.1	-3.65646	2.75627	1.46198	0.184642
AC090138.1	2.0625	3.06243	0.450569	0.50064
LINC02741	-3.43162	3.04124	0.882646	0.259167
LINC01499	-4.45341	2.93851	1.75326	0.129637
AC023442.3	0.115217	3.11654	0.0868904	0.970509
AC023442.2	-4.33532	3.0236	1.6392	0.151622
LINC02745	-2.40365	3.00981	0.992954	0.424518
LINC02740	1.30651	3.09658	0.240421	0.673083
HNRNPKP3	0.115217	3.11654	0.112642	0.970509
RN7SKP287	-1.97484	3.09969	0.292061	0.524053
CTBP2P6	-2.09586	3.09492	0.378277	0.498284
AC087521.1	-1.32308	1.52636	2.77765	0.38604
ACCSL	0.596108	3.11654	0.173781	0.848312
AC134775.1	1.97002	3.0486	0.639361	0.518147
ALX4	-1.32746	3.11654	0.14603	0.670151
AC010768.3	-4.11903	3.02689	1.38729
AC010768.1	1.16314	1.83603	1.71485	0.526403
AC104010.1	1.05079	2.8442	1.36451	0.711792
LINC02704	-0.846568	3.11654	0.089021	0.785901
AC103681.2	-4.05606	3.02794	1.33531	0.180394
LINC02687	-1.69356	3.11082	0.222516	0.586159
AC103855.2	0.115217	3.11654	0.112642	0.970509
AC044839.1	-1.31136	2.62407	1.03692	0.617257
LINC02716	0.115217	3.11654	0.0558878	0.970509
C11orf94	1.16566	3.08116	0.391946	0.705193
AC024475.3	-3.31837	3.03274	1.24747	0.273875
LINC02710	-3.62711	3.03645	1.00874	0.232274
LINC02489	0.596108	3.11654	0.145515	0.848312
CHRM4	-4.59666	1.62748	2.79201	0.00473686
AC115088.1	0.448398	2.25618	0.985984	0.842465
SNORD67	1.56624	3.08456	0.296417	0.611617
AC021573.1	-3.56686	3.03786	0.961299	0.240341
AC018410.1	-3.85777	1.85018	3.23442	0.0370626
MADD-AS1	-0.846571	3.11654	0.238873	0.7859
AC090582.1	0.115217	3.11654	0.112642	0.970509
RN7SL652P	-2.1981	3.09116	0.36597	0.477027
RNU5E-10P	1.06497	1.43929	2.62011	0.459343
AC021443.1	-1.56383	2.28248	0.963345	0.493253
AC023232.1	-0.643022	1.03977	2.56421	0.536294
OR4B1	-0.846568	3.11654	0.0730152	0.785901
OR4B2P	-0.846568	3.11654	0.0914924	0.785901
OR4X2	1.49991	3.08751	0.279439	0.627108
OR4S1	-3.51032	3.03924	0.914924	0.248091
OR4R1P	-0.846568	3.11654	0.0730152	0.785901
OR4A46P	-3.18913	3.04814	0.731939	0.295443
OR4A40P	0.115217	3.11654	0.0558878	0.970509
OR4A43P	-1.73527	3.10983	0.269739	0.576847
OR4A41P	0.115217	3.11654	0.0643769	0.970509
AC027369.3	-2.60779	3.07012	0.504369	0.395653
AC027369.1	1.97057	3.04859	0.638313	0.518027
TRIM49B	-0.846568	3.11654	0.126092	0.785901
AC084851.4	-4.99629	2.71212	2.58166	0.0654441
TRIM77BP	-1.87764	3.1038	0.274477	0.545213
UBTFL9	0.115217	3.11654	0.0558878	0.970509
TYRL	-2.47802	3.07631	0.438091	0.420523
CBX3P8	-0.365679	3.11654	0.29541	0.906595
AC136759.1	-1.88691	3.10339	0.304134	0.543177
AC130364.1	-3.77283	3.03328	1.09791	0.213569
AP006587.5	-2.2437	3.04764	0.873921	0.461602
AP006587.6	-4.18719	3.0258	1.46388	0.166411
AP006587.3	-3.8881	3.03098	1.1894	0.199567
OR4A49P	-0.365677	3.11654	0.19885	0.906595
OR4C12	-1.32746	3.11654	0.182985	0.670151
GTF2IP11	-2.4853	3.07595	0.460148	0.419103
AC109635.4	-4.63726	3.01976	2.01748	0.124628
AC109635.6	0.596108	3.11654	0.111776	0.848312
AC109635.5	0.596108	3.11654	0.114572	0.848312
LINC02750	0.115217	3.11654	0.0643769	0.970509
OR4C46	0.115217	3.11654	0.0868904	0.970509
OR4A2P	-4.03992	3.02822	1.31517	0.182174
TRIM48	-1.32746	3.11654	0.182985	0.670151
AP005597.3	-2.87776	3.0432	0.879319	0.344334
TRIM51HP	-1.32746	3.11654	0.148344	0.670151
OR4A11P	-2.61645	3.06972	0.488785	0.394025
OR4A16	0.596108	3.11654	0.142778	0.848312
OR4A10P	0.115217	3.11654	0.0727573	0.970509
OR4C1P	-5.18612	3.01453	2.92776
OR4C15	0.115217	3.11654	0.0558878	0.970509
OR4C16	-0.365677	3.11654	0.159906	0.906595
OR4C11	-1.97484	3.09969	0.292061	0.524053
OR4S2	-3.71983	3.0344	1.05535	0.220241
OR4C6	-3.05276	3.05255	0.657137	0.317276
OR4V1P	-2.14542	3.09307	0.347492	0.487919
OR4P1P	0.115217	3.11654	0.112642	0.970509
AP006437.1	-2.60779	3.07012	0.504369	0.395653
OR5D14	0.115217	3.11654	0.0558878	0.970509
OR5D18	-3.64754	3.03599	1.00642	0.229583
OR5D16	-0.846568	3.11654	0.0914924	0.785901
OR9M1P	0.115217	3.11654	0.0558878	0.970509
AC036111.1	-0.846571	3.11654	0.334308	0.7859
TRIM51	-4.37336	2.97375	1.67518	0.141385
OR5W2	0.115217	3.11654	0.058684	0.970509
OR5I1	-2.88546	3.05854	0.584122	0.34547
OR10AK1P	-1.97484	3.09969	0.292061	0.524053
OR10AG1	-1.87764	3.1038	0.274477	0.545213
OR7E5P	-1.68181	3.11108	0.219046	0.588792
OR5AS1	-1.13408	3.09492	0.482903	0.714042
OR5AQ1P	0.115217	3.11654	0.0643769	0.970509
OR5BN2P	-1.32746	3.11654	0.182985	0.670151
OR8H3	-3.20262	3.04772	0.730152	0.29334
OR8J3	-4.0866	2.53605	1.97473	0.107092
OR8K4P	-1.97484	3.09969	0.292061	0.524053
OR8K5	-1.32746	3.11654	0.252184	0.670151
OR5J7P	-4.11903	3.02689	1.38729
OR8V1P	0.115217	3.11654	0.0727573	0.970509
OR5T2	-1.32746	3.11654	0.14603	0.670151
OR8H1	-4.33532	3.0236	1.6392	0.151622
FAM8A2P	-5.03519	2.69943	2.65201	0.0621422
OR8K2P	-5.1369	3.01492	2.84531
OR8K1	-1.32746	3.11654	0.14603	0.670151
RPL5P29	0.704761	1.56806	1.58883	0.653108
OR8U1	-3.17967	3.04843	0.742254	0.296925
OR5AL1	-1.97484	3.09969	0.292061	0.524053
OR5R1	0.596108	3.11654	0.128754	0.848312
AP002512.3	-4.37807	2.87967	2.40636
OR5M8	-1.32746	3.11654	0.178042	0.670151
AP002512.2	0.115217	3.11654	0.0558878	0.970509
OR5M6P	0.596108	3.11654	0.145515	0.848312
OR5M5P	0.115214	3.11654	0.184791	0.97051
OR5M13P	1.51851	3.08667	0.291029	0.62275
OR5AP2	-3.8881	3.03098	1.1894	0.199567
AP004245.1	0.415742	2.83746	0.404537	0.883512
OR9G1	-0.846568	3.11654	0.126092	0.785901
OR9G3P	-1.97484	3.09969	0.292061	0.524053
OR5G4P	-3.62711	3.03645	1.00874	0.232274
LINC02735	-2.09586	3.09492	0.378277	0.498284
FADS2B	-1.71721	3.09116	0.421857	0.578537
OR5AK2	-1.32746	3.11654	0.182985	0.670151
OR5AK1P	0.115217	3.11654	0.0558878	0.970509
LRRC55	-3.77283	3.03328	1.09791	0.213569
APLNR	2.31635	2.32594	0.786479	0.319311
AP000781.1	3.58687	1.72282	1.81287	0.0373446
PRG3	-0.312394	1.85728	2.2683	0.866426
AP000781.2	3.33269	1.65694	2.16889	0.0442886
RNA5SP341	-1.32746	3.11654	0.178042	0.670151
RN7SKP259	0.596108	3.11654	0.128645	0.848312
RN7SL605P	0.863604	2.43103	0.747801	0.722409
MIR130A	1.72031	3.07801	0.338645	0.576228
AP001931.2	2.50252	2.11767	1.29127	0.237311
PPIAP42	-2.20181	1.41289	2.57228	0.119145
AP001931.1	0.481554	1.52496	2.84894	0.752168
OR5BA1P	3.51742	1.52111	1.74681	0.0207553
AP003484.1	-0.846568	3.11654	0.089021	0.785901
CYCSP26	-2.88546	3.05854	0.584122	0.34547
OR9Q1	-2.38656	3.08102	0.415407	0.438575
OR6Q1	-0.846568	3.11654	0.126092	0.785901
AP004247.1	-0.846568	3.11654	0.0730152	0.785901
OR9I3P	-1.32746	3.11654	0.252184	0.670151
OR9I1	-3.33833	3.04376	0.803167	0.272738
OR9I2P	-4.3086	3.02399	1.60822	0.154213
OR9Q2	-2.47802	3.07631	0.438091	0.420523
OR10Q1	0.115217	3.11654	0.112642	0.970509
EIF4A2P3	-3.87316	3.03127	1.16824	0.201343
OR5BC1P	-1.32746	3.11654	0.182985	0.670151
OR5B19P	-0.846568	3.11654	0.089021	0.785901
AP000435.1	-2.51308	3.07459	0.457462	0.413715
OR5B17	-1.39674	3.1038	0.361368	0.652702
OR5B15P	-3.17967	3.04843	0.742254	0.296925
OR5B3	0.115217	3.11654	0.0558878	0.970509
OR5B2	3.39863	3.02686	1.09857	0.261512
OR5B12	0.596108	3.11654	0.225285	0.848312
OR5B21	-1.15629	3.03555	0.838676	0.703265
ZFP91-CNTF	0.596108	3.11654	0.128754	0.848312
GLYAT	-0.532425	1.43609	2.26717	0.710826
AP000445.2	-4.1991	3.02562	1.46725	0.165183
GLYATL1P2	-0.675874	3.03765	0.800786	0.823926
AP001652.1	-2.09586	3.09492	0.378277	0.498284
AP001636.2	1.03666	3.08671	0.379945	0.736987
AP001258.1	-3.39227	3.03127	1.22413	0.263101
AP002358.1	2.38381	3.05074	0.53405	0.434574
OR5AN2P	-0.846568	3.11654	0.126092	0.785901
OR5BR1P	0.596108	3.11654	0.173781	0.848312
OR5AN1	-2.6674	2.34532	2.25502	0.255399
OR5A2	-0.846568	3.11654	0.0730152	0.785901
OR5A1	-1.89977	2.92944	1.22825	0.516656
OR4D10	-3.51032	3.03924	0.914924	0.248091
OR4D9	-2.44037	3.0572	0.658812	0.424733
LINC02739	0.239367	1.51038	2.13685	0.874078
AP000640.2	1.90006	2.31796	2.18407	0.41238
OR10Y1P	0.115217	3.11654	0.0868904	0.970509
OR10V3P	-1.97484	3.09969	0.292061	0.524053
OR10V2P	-3.87336	2.55293	2.54107
AP000640.1	-1.70847	3.02363	1.05817	0.572048
CBLIF	-0.0581904	2.18411	1.45664	0.978745
OOSP3	2.73744	1.74984	1.96202	0.117725
OOSP1	0.115217	3.11654	0.0868904	0.970509
OOSP4B	-1.32746	3.11654	0.247418	0.670151
OOSP2	-0.846568	3.11654	0.123709	0.785901
AP000790.2	-0.266091	3.101	0.415647	0.931619
LINC02705	0.596108	3.11654	0.117368	0.848312
MS4A4E	-1.21147	1.87576	1.47388	0.518372
MS4A6E	-2.51308	3.07459	0.457462	0.413715
MS4A5	0.596108	3.11654	0.173781	0.848312
MS4A12	-0.846568	3.11654	0.126092	0.785901
MS4A8	0.751647	2.86482	1.48224	0.793035
MS4A18	-3.28205	3.04536	0.786897	0.281158
MS4A15	-2.74729	2.85346	1.23941	0.335653
MS4A10	-2.93182	3.00811	0.924289	0.32974
AP000777.1	0.596108	3.11654	0.225285	0.848312
AP000777.2	1.88567	3.07004	0.396611	0.539072
AP003721.4	4.83816	2.31131	2.98291	0.0363268
AP003721.3	-0.188483	1.69826	1.36024	0.911628
AP003721.1	0.277072	2.5674	1.1466	0.91406
PGA3	0.115217	3.11654	0.0727573	0.970509
PGA5	2.58187	3.0447	0.615047	0.396445
AP003108.3	0.115217	3.11654	0.0643769	0.970509
RN7SL23P	4.31983	1.95758	2.0652	0.0273336
AP003108.1	-0.979352	1.69563	7.94828
LRRC10B	-4.8896	1.98342	3.45358	0.0136921
SYT7	0.755863	3.09936	0.349643	0.807326
AP003108.5	-2.69614	3.06619	0.511106	0.379233
AP003559.1	-0.365677	3.11654	0.128903	0.906595
AP002754.1	-0.0178506	3.11074	0.415081	0.995421
AP002754.2	-0.846568	3.11654	0.0741721	0.785901
MYRF-AS1	-1.32746	3.11654	0.14603	0.670151
MIR6746	-2.33011	2.4755	1.59896	0.346567
AP003733.1	-2.39777	3.08043	0.430403	0.436339
LINC02733	-1.79287	2.89697	1.18872	0.535998
AP002793.1	-1.69356	3.11082	0.222516	0.586159
SCGB2A1	-0.720028	3.11108	0.330821	0.816973
AP003306.1	-3.20262	3.04772	0.730152	0.29334
SCGB2A2	-3.41483	2.95716	2.31123
SCGB1D4	-1.32746	3.11654	0.14603	0.670151
NPM1P35	-1.53986	1.86434	1.64063	0.408828
AP003306.2	-3.46597	3.04035	0.878496	0.254291
AP003064.2	2.66959	1.47792	3.16361	0.0708696
EEF1G	0.596108	3.11654	0.145515	0.848312
MIR6747	0.596108	3.11654	0.137134	0.848312
AP001458.1	-0.165543	2.37468	1.71045	0.944423
LRRN4CL	-0.890345	1.91157	2.23086	0.641383
HNRNPUL2-BSCL2	1.77223	3.07541	0.346612	0.56444
GNG3	4.2923	1.81398	2.03456	0.0179699
MIR6514	1.0823	1.87888	1.32923	0.56459
TEX54	2.32196	2.06455	1.53989	0.260724
SNORD27	1.38813	1.43357	3.44095	0.332893
CHRM1	-1.26037	3.09011	0.49383	0.683367
AP000438.1	0.596108	3.11654	0.117368	0.848312
SLC22A6	-2.29035	3.08629	0.398215	0.458023
SLC22A8	-4.4649	2.41591	2.55272	0.0645845
AP001858.2	1.72927	3.07755	0.335327	0.574187
SLC22A24	-5.09833	2.69557	2.75708	0.0585745
SLC22A25	-0.506179	3.06802	0.625747	0.868955
AP001880.2	-3.5814	2.98671	2.06516	0.230485
CCND2P1	-5.36989	2.57995	4.7241
SLC22A9	0.115214	3.11654	0.235485	0.97051
PLAAT5	0.269616	1.63435	3.34088	0.868969
AP001591.1	0.596108	3.11654	0.173781	0.848312
PLAAT2	3.59882	1.59566	2.6261	0.0241093
IMMP1LP1	-0.525562	2.98269	1.2779	0.860134
AP000753.2	-0.0657194	2.39154	1.92928	0.978077
AP000753.3	1.69468	1.32196	2.72853	0.199862
RN7SL596P	0.596108	3.11654	0.128754	0.848312
RNU6-1306P	0.596108	3.11654	0.173781	0.848312
RCOR2	0.153844	1.51796	2.2162	0.919274
RNU6-45P	-1.7463	2.52143	1.44078	0.488572
AP000721.2	0.575481	3.10692	0.307079	0.853052
AP006333.2	0.783531	1.48418	2.31779	0.597555
FLRT1	-0.44772	0.94145	12.7413
AP006333.1	-0.846568	3.11654	0.0914924	0.785901
AP001453.2	-0.449784	2.26673	1.27524	0.84271
AP001453.4	1.02014	2.02996	1.00704	0.615287
AP001453.3	-3.42243	1.89949	2.47851	0.0715833
KCNK4	-2.09586	3.09492	0.371127	0.498284
KCNK4-TEX40	0.115217	3.11654	0.0643769	0.970509
LINC02723	-3.18913	3.04814	0.731939	0.295443
AP003774.1	0.115217	3.11654	0.0868904	0.970509
AP005273.2	-2.92467	3.04193	0.952853	0.336324
AP005273.1	1.66065	3.08059	0.321884	0.58984
AP006288.1	-2.69614	3.06619	0.511106	0.379233
SLC22A11	-0.601114	3.04569	0.751177	0.843541
NRXN2-AS1	-4.56827	2.57825	1.92733	0.0764194
AP001187.1	1.06179	3.10674	0.193131	0.732523
MIR194-2HG	-3.18668	2.58605	2.18094	0.217853
MIR6750	-3.32118	3.04424	0.808533	0.275286
ARL2-SNX15	-1.32746	3.11654	0.182985	0.670151
AP000436.1	-3.00223	2.62228	2.24487
SNX15	-0.88419	1.86372	5.8586
TMEM262	2.06809	1.45775	2.85563	0.155992
AP003068.1	-3.37139	2.45751	1.22095	0.170102
HIGD1AP10	0.115217	3.11654	0.112642	0.970509
RNU2-23P	1.48534	3.08818	0.282649	0.630533
PDCL2P2	0.115217	3.11654	0.0558878	0.970509
AP000944.6	1.94709	3.06729	0.391215	0.525566
AP000944.5	-1.61461	1.60025	4.64323
AP000944.1	-1.32746	3.11654	0.178042	0.670151
LINC02736	0.115217	3.11654	0.0727573	0.970509
MIR4489	-3.27012	2.91385	1.13648	0.261749
RN7SL309P	2.34746	3.05194	0.519768	0.441793
KRT8P26	0.0575161	3.08742	0.478867	0.985137
OVOL1-AS1	3.87564	2.67098	1.5416	0.146775
TSGA10IP	-0.903362	1.40732	3.16318	0.520936
AP006287.1	-5.05915	2.73244	2.69989
AP006287.3	0.943938	3.11074	0.167663	0.761551
AP006287.2	-3.13283	2.8089	1.48696	0.264713
AP001107.8	-1.93614	2.32463	1.81322	0.404911
AP001107.7	-0.454736	3.07007	0.616755	0.882249
CNIH2	-1.84095	1.78657	2.85582	0.302805
TMEM151A	-4.49801	2.63267	4.70698
AP001107.6	0.124327	2.25061	1.11772	0.955946
AP001107.5	-1.4094	2.5366	1.10738	0.578467
NPAS4	0.0225412	3.10934	0.339346	0.994216
AP002748.6	0.452198	2.01938	2.10672	0.822813
ACTN3	-4.71162	2.81866	2.11895	0.0946069
CCDC87	3.29577	2.06171	1.50959	0.109918
RN7SL12P	-3.17873	3.04846	0.734361	0.297073
C1QBPP2	1.68501	3.00011	0.535661	0.574355
RNU7-23P	0.596108	3.11654	0.145515	0.848312
MIR3163	0.115217	3.11654	0.0558878	0.970509
C11orf86	-0.846571	3.11654	0.324942	0.7859
SYT12	-1.20092	3.11108	0.274933	0.699486
AP001885.3	-0.375313	2.21394	1.55899	0.865386
AP003419.2	0.115214	3.11654	0.251191	0.97051
RN7SKP239	0.115217	3.11654	0.0868904	0.970509
AP003419.3	-1.99642	3.07635	0.531995	0.516365
RNU6-1238P	-1.97484	3.09969	0.292061	0.524053
GPR152	1.41676	3.09139	0.337927	0.646742
MIR6752	-0.365677	3.11654	0.137392	0.906595
C11orf72	-1.32746	3.11654	0.148344	0.670151
TBX10	-0.299859	2.75688	0.80616	0.913387
AP003385.1	-1.81268	2.32198	2.0145	0.435002
ALDH3B2	-0.846571	3.11654	0.303306	0.7859
OR7E145P	0.115217	3.11654	0.112642	0.970509
OR7E11P	-1.18364	3.09307	0.46486	0.701961
ENPP7P7	-2.84232	3.04418	0.889183	0.350465
AP003716.1	0.115217	3.11654	0.058684	0.970509
RNU6-46P	-4.80833	3.01791	2.26966
RPS3AP40	0.463044	3.11074	0.241835	0.881669
AC004923.1	2.29891	3.05359	0.509301	0.451538
AC004923.3	-0.846568	3.11654	0.123709	0.785901
MIR6753	2.36955	3.05121	0.528458	0.437399
AP002992.1	-1.9672	1.9703	2.46842	0.318073
NDUFA3P2	-0.61029	2.58416	1.14421	0.813304
AP003096.1	2.19942	1.70647	1.49324	0.197443
AP000808.1	1.36909	2.01938	1.19021	0.497788
MRGPRD	-2.87776	3.0432	0.910322	0.344334
AP003071.4	-2.73892	3.06438	0.534126	0.371432
MRGPRF	-1.79201	3.10762	0.251057	0.564176
MRGPRF-AS1	-3.46669	3.04033	0.889383	0.25419
MIR3164	-3.76346	3.03347	1.09049	0.214738
AP003071.1	2.17252	1.9408	1.16688	0.262972
IFITM9P	-0.365677	3.11654	0.201663	0.906595
AP005233.1	-4.74763	2.88075	2.17607	0.0993417
AP000439.2	2.07686	3.06186	0.436544	0.49758
AP000439.1	0.596108	3.11654	0.111776	0.848312
LINC01488	-1.26037	3.09011	0.510591	0.683367
FGF19	-4.83437	2.78662	2.30954	0.0827676
DNAJB6P5	-4.33532	3.0236	1.6392	0.151622
FGF4	-2.77954	3.04599	0.818052	0.361493
AP007216.2	-2.47732	3.07635	0.445105	0.420659
AP003555.1	-1.32746	3.11654	0.247418	0.670151
LINC02753	-1.68181	3.11108	0.219046	0.588792
LINC02584	-1.49395	3.09969	0.378951	0.629829
ANO1	-3.18148	2.6247	2.1446
H2AZP4	1.01034	2.39254	0.812101	0.672814
AP002336.2	0.889012	1.84841	1.52798	0.630545
MIR548K	0.115217	3.11654	0.0558878	0.970509
AP002336.3	0.454988	3.09139	0.486271	0.882991
AP000487.2	-2.51909	2.26188	2.00021	0.265402
AP001271.2	-3.32263	2.29271	2.5849
SHANK2-AS1	0.115217	3.11654	0.0558878	0.970509
SHANK2-AS3	-0.365677	3.11654	0.131699	0.906595
AP003783.1	-6.17362	2.82534	8.1803
ACTE1P	0.851911	2.89273	0.683884	0.768375
AP000867.2	-0.142073	3.08329	0.516081	0.963248
KRTAP5-7	-0.322027	2.80305	1.54325	0.908537
KRTAP5-8	-0.213	1.49936	1.93756	0.887032
AP000867.5	0.115217	3.11654	0.0868904	0.970509
AP000867.1	-4.80833	3.01791	2.26966
KRTAP5-11	-3.36389	3.04305	0.822538	0.268972
OR7E87P	1.06179	3.10674	0.193131	0.732523
OR7E4P	0.115217	3.11654	0.0643769	0.970509
SNRPCP14	0.115214	3.11654	0.234536	0.97051
DEFB108B	-0.846568	3.11654	0.126092	0.785901
RNA5SP342	-1.13408	3.09492	0.516642	0.714042
DEFB130C	-4.14302	2.52786	2.04723	0.101226
DEFB131B	0.542139	2.98461	0.603452	0.855861
AP002490.2	3.65746	3.02299	1.32596	0.226324
RNU6-72P	1.51851	3.08667	0.291029	0.62275
FOLR3	0.596108	3.11654	0.159648	0.848312
RPEP6	-5.39637	3.01299	3.40449
AP000812.3	-0.365677	3.11654	0.128903	0.906595
AP000812.2	-1.68181	3.11108	0.219046	0.588792
FOLR1	0.596108	3.11654	0.117368	0.848312
AP000593.2	-2.54616	2.36102	1.67086	0.28085
AP000593.4	1.34218	3.09505	0.248809	0.66454
AP000593.1	1.07826	3.02454	0.964671	0.721463
AP000593.3	3.10697	2.03746	1.32539	0.127279
AP002892.1	-3.59334	1.94731	5.22368
AP003785.1	-0.852419	2.84361	0.694626	0.764355
ART2P	-2.51308	3.07459	0.457462	0.413715
AP005019.2	0.596108	3.11654	0.111776	0.848312
AP005019.1	0.115217	3.11654	0.0727573	0.970509
PDE2A-AS1	-3.79926	3.03274	1.13483	0.210297
AP003065.1	-0.320131	2.19472	1.4814	0.884028
RPS12P20	0.412189	3.07121	0.560639	0.893236
AP002761.2	-3.02937	2.53347	0.989648	0.231798
AP002761.1	2.04823	3.06301	0.434452	0.503688
AP002761.3	-0.590602	2.42944	1.83833	0.807926
AP000763.1	3.57518	2.75355	1.2418	0.194155
AP000763.2	-0.981786	3.0699	0.615952	0.749112
HMGN2P38	1.01063	3.10844	0.181745	0.745087
RN7SKP243	-5.33226	2.23477	3.25384	0.0170308
AP003717.1	-4.41636	3.02249	1.73193	0.143971
AP003717.2	0.115217	3.11654	0.0643769	0.970509
AP003717.3	-2.12719	2.01786	3.50166
RNA5SP343	1.83369	3.07245	0.369539	0.55063
AP000577.2	0.509731	2.38531	0.874154	0.830784
P4HA3-AS1	-2.602	2.34279	1.96944	0.266723
AP001372.1	1.6898	3.07941	0.330265	0.583183
AP001085.1	0.115217	3.11654	0.0727573	0.970509
CYCSP27	2.94101	2.53559	1.25775	0.246093
AP001372.4	-0.846568	3.11654	0.126092	0.785901
RANP3	2.05146	2.2614	0.990375	0.36432
CHRDL2	1.61702	3.06102	0.562704	0.597318
AP001324.3	-1.32746	3.11654	0.14603	0.670151
RNU6-216P	0.596108	3.11654	0.173781	0.848312
AP003175.1	-0.837861	1.31054	1.86541	0.52261
OR2AT4	-4.01939	2.02046	1.91503	0.0466637
OR2AT1P	0.120301	2.02693	1.9982	0.952672
AP001972.3	-3.09247	2.0552	1.47093	0.132399
TPBGL	0.603033	1.77921	2.25125	0.73466
MIR326	0.993518	1.93183	1.57553	0.607051
AP002815.1	-3.98191	3.02924	1.28317	0.188681
AP001922.5	1.83859	1.50012	3.47076	0.220338
AP001922.6	3.90373	3.01989	1.55005	0.196125
AP001922.2	0.115217	3.11654	0.0727573	0.970509
AP001922.4	-3.57655	3.03763	0.949198	0.239031
MOGAT2	-1.9787	3.09953	0.293218	0.523221
AP001922.1	-1.39674	3.1038	0.333161	0.652702
AP001922.3	0.115217	3.11654	0.0558878	0.970509
UVRAG-DT	-0.19201	1.87851	3.17405	0.918587
AP003031.2	-1.86238	2.67431	0.944824	0.48618
AP003031.1	-2.47802	3.07631	0.438091	0.420523
RNA5SP344	1.23676	3.09936	0.223551	0.689866
AP003168.1	1.88429	3.0701	0.377664	0.539378
LINC02761	-3.85478	2.61369	1.72245	0.140256
AP001189.2	-2.22216	3.09011	0.365076	0.472068
AP001189.5	1.59825	3.08319	0.304806	0.604197
AP001189.3	-0.598539	3.09155	0.473806	0.846485
AP001189.4	0.596108	3.11654	0.145515	0.848312
GUCY2EP	-5.4395	2.20491	3.51112	0.0136253
AP003119.2	-4.30245	2.61785	1.60216	0.100278
AP003119.3	-2.36808	2.54678	2.99701
AP002498.1	-0.775237	1.83668	2.10545	0.672963
B3GNT6	-0.846568	3.11654	0.0730152	0.785901
OMP	1.55519	3.08505	0.29342	0.614186
GDPD4	-2.5959	2.41898	1.45311	0.283209
TOMM20P1	-1.01306	3.09969	0.429195	0.743799
AP003680.1	-0.233447	2.49842	1.35642	0.925556
RNU7-59P	-2.05185	1.95078	2.40788	0.292886
AP000580.1	1.07202	1.37567	2.03281	0.43582
AP002812.4	-2.00401	3.07597	0.513162	0.514722
KCTD14	-2.33714	2.14271	4.26272
NDUFC2-KCTD14	0.115217	3.11654	0.0558878	0.970509
THRSP	0.190179	2.5969	1.14023	0.941621
RNU6-126P	-0.138481	1.74874	1.22582	0.936883
AP003110.1	-0.325033	1.91181	1.5442	0.865
COPS8P3	0.115217	3.11654	0.0868904	0.970509
AP001978.1	0.943938	3.11074	0.167663	0.761551
AP001284.1	-1.32746	3.11654	0.14603	0.670151
AP006295.1	-1.32746	3.11654	0.148344	0.670151
ARL6IP1P3	-0.365677	3.11654	0.146929	0.906595
LINC02720	-4.19247	3.02572	1.4603
AP003398.2	0.115217	3.11654	0.0727573	0.970509
AP003464.1	-0.846568	3.11654	0.0730152	0.785901
MTND4LP18	-3.05679	3.05241	0.670192	0.316617
MIR4300HG	-1.25778	3.0628	0.680421	0.68132
RPS28P7	0.14525	0.524456	579.761
FAM181B	-0.976017	2.11033	1.87164	0.643726
LINC02734	-0.846571	3.11654	0.210407	0.7859
AP001646.2	-0.846568	3.11654	0.0730152	0.785901
AP001646.1	-1.16208	1.57985	2.39415	0.461997
AP000893.2	-0.365677	3.11654	0.238735	0.906595
C1DP5	2.35869	1.91264	1.239	0.217498
BCAS2P1	-0.365679	3.11654	0.274784	0.906595
AP000873.5	-1.87764	3.1038	0.274477	0.545213
AP000873.3	1.51851	3.08667	0.291029	0.62275
AP000446.1	-1.25804	1.44847	2.83211	0.385105
AP000446.2	-1.83505	3.062	0.697762	0.548975
DLG2-AS2	-0.441534	3.06941	0.610638	0.885619
AP002370.1	-3.77283	3.03328	1.09791	0.213569
AP000852.1	-0.0630901	3.04758	0.717381	0.983484
AP001825.1	-0.720028	3.11108	0.36456	0.816973
AP001825.2	-1.32746	3.11654	0.14603	0.670151
AP000857.2	0.596108	3.11654	0.145515	0.848312
AP000857.1	-1.32958	1.79698	2.40599	0.459363
HNRNPCP6	-4.29298	1.94873	2.28242	0.0275969
AP002803.1	0.596108	3.11654	0.225285	0.848312
AP003035.1	0.115217	3.11654	0.0558878	0.970509
RNU6-1292P	1.3815	3.0931	0.257508	0.655136
CCDC89	0.115217	3.11654	0.0727573	0.970509
AP000974.1	2.0913	3.06128	0.442416	0.494514
CCDC83	2.2733	1.46293	2.22423	0.120198
AP003128.1	-2.09586	3.09492	0.371127	0.498284
SLC25A1P1	-0.342473	2.47902	1.35123	0.890123
LINC02695	-0.416419	3.05162	0.55597	0.891459
AP003097.1	2.25757	3.05504	0.502241	0.459928
RN7SL225P	0.636575	3.08318	0.45325	0.836426
PTP4A1P6	-0.776608	1.96658	1.54417	0.692915
MOB4P2	0.6272	3.10481	0.289816	0.83991
OR7E13P	0.240593	2.47145	0.762943	0.922449
AP000654.1	1.79339	3.07438	0.352305	0.559668
OR7E2P	1.17654	3.10186	0.218272	0.704465
AP001528.1	-0.140271	2.98862	1.08155	0.962565
AP001528.2	3.17781	2.92857	0.934472	0.277875
XIAPP2	-0.119646	1.68541	3.36608	0.943406
AP002967.1	-0.846571	3.11654	0.212721	0.7859
AP001102.1	0.596108	3.11654	0.145515	0.848312
PSMA2P1	1.88414	3.07011	0.377563	0.539411
AP003497.2	-2.57187	3.05255	0.721514	0.39949
AP001784.1	0.596108	3.11654	0.128754	0.848312
RNU6-1135P	-3.46236	3.04045	0.876183	0.2548
MTCYBP41	1.0582	3.08575	0.369797	0.731649
AP000676.2	-0.304054	3.05665	0.676023	0.920763
AP000676.5	0.0969536	3.01396	0.935372	0.974338
AP000676.4	-3.47279	3.04018	0.89021	0.25333
AP000676.1	-2.96025	3.05578	0.623147	0.332675
AP005436.3	0.596108	3.11654	0.145515	0.848312
AP005436.2	0.115217	3.11654	0.112642	0.970509
GAPDHP70	1.65444	3.05956	0.59039	0.588684
GRM5-AS1	0.115217	3.11654	0.0558878	0.970509
GRM5	-2.08088	2.56537	1.0809	0.417285
TYR	-2.12692	3.07011	0.591259	0.488447
CBX3P7	-1.68181	3.11108	0.219046	0.588792
AP000720.2	0.984337	3.10934	0.176052	0.751566
NOX4	-5.42383	2.19831	3.47194	0.0136146
AP003400.1	-0.912544	3.08426	0.532739	0.767328
FOLH1B	1.03762	3.08667	0.382522	0.73675
TRIM77	-3.02942	3.03924	0.979301	0.318876
AP003122.5	-3.19692	3.0479	0.751787	0.294227
TRIM64DP	-1.92368	3.05854	0.729636	0.529379
AP004833.2	0.984337	3.10934	0.176052	0.751566
AP004833.1	0.115217	3.11654	0.0643769	0.970509
TRIM51BP	-2.54106	3.07324	0.459881	0.408331
AP005435.1	1.42376	3.09105	0.288795	0.64508
TRIM64B	0.115217	3.11654	0.0643769	0.970509
TRIM49D2	-4.09203	3.02734	1.38701	0.176473
AP004607.3	-2.70824	3.04814	0.844582	0.374277
AP004607.7	0.115217	3.11654	0.058684	0.970509
AP004607.4	1.31221	3.07439	0.478196	0.669511
AP000648.9	1.81427	3.07337	0.363787	0.554976
AP000648.3	0.115217	3.11654	0.0643769	0.970509
AP002364.1	1.65996	3.05934	0.532352	0.587413
MIR4490	0.543166	2.38315	0.856804	0.819709
AP001002.1	-4.00837	2.56014	1.87628	0.117423
LINC02748	-4.09203	3.02734	1.38701	0.176473
AP003485.2	-4.07881	3.02756	1.36061	0.177907
AP003485.1	-0.770635	3.08128	0.5591	0.802508
RPL7AP57	0.596108	3.11654	0.145515	0.848312
AP000722.1	-3.10433	3.05083	0.690276	0.308898
LINC02746	-0.846568	3.11654	0.123709	0.785901
SNRPGP16	-2.997	3.05447	0.640447	0.326502
AP003171.1	-0.846568	3.11654	0.0914924	0.785901
AP003072.2	2.42703	1.68382	2.51513	0.149477
AP003072.3	-0.846568	3.11654	0.126092	0.785901
AP003072.1	1.17654	3.10186	0.218272	0.704465
AP003969.1	-3.22568	2.49868	1.1166	0.196719
AP003969.2	-1.5442	3.07493	0.600505	0.615533
DEUP1	-4.40647	2.99162	1.70371	0.140768
AP003499.5	0.596108	3.11654	0.111776	0.848312
VSTM5	3.37532	2.8573	1.07843	0.237484
AP002795.1	-3.7809	3.03311	1.09523	0.212565
C11orf97	-3.20262	3.04772	0.730152	0.29334
AP000943.3	-1.69348	2.20489	3.10606	0.442453
LINC02700	-2.1019	3.07127	0.550724	0.493737
AP002383.2	-2.82562	3.06085	0.563751	0.355931
ST13P11	0.115217	3.11654	0.0868904	0.970509
AP002383.1	1.9148	3.06872	0.386261	0.532645
KDM4E	2.69396	3.04163	0.668945	0.375782
AP002383.3	1.24213	1.76808	1.79359	0.482349
AP001264.1	-0.846568	3.11654	0.0730152	0.785901
BUD13P1	-0.0201488	2.45581	1.74892	0.993454
AP000787.2	2.88963	2.28798	1.73579	0.206603
AP000787.3	1.00745	3.10855	0.198666	0.74587
AP000820.2	-2.71696	3.0653	0.519204	0.375425
AP000820.1	-0.845322	2.65262	1.04848	0.749974
AP001877.1	-0.846568	3.11654	0.0730152	0.785901
AP000779.1	-0.882191	2.44866	1.36388	0.718641
JRKL-AS1	-4.04215	2.83625	2.72664
RNA5SP346	-2.69614	3.06619	0.511106	0.379233
AP003066.1	-1.97484	3.09969	0.292061	0.524053
LINC02713	0.596108	3.11654	0.128754	0.848312
AP003038.1	-0.553659	3.08013	0.589399	0.857347
AP003715.1	-3.56942	3.0378	0.961831	0.239994
AP002428.1	-4.54346	3.02087	1.89138	0.132576
RPA2P3	-2.81755	3.06117	0.5618	0.357356
PPIAP43	0.89174	1.81407	1.14605	0.623025
ARHGAP42-AS1	1.66065	3.08059	0.321884	0.58984
PGR-AS1	-4.09203	3.02734	1.38701	0.176473
AP003080.1	-1.32746	3.11654	0.14603	0.670151
ANGPTL5	2.41229	2.67851	0.834369	0.367795
YAP1	-0.365677	3.11654	0.196466	0.906595
AP000942.1	-0.846568	3.11654	0.123709	0.785901
MMP7	-0.770244	1.96409	2.93405	0.694938
MMP20	1.89304	3.0697	0.380251	0.537443
WTAPP1	2.00297	3.06489	0.408193	0.513421
AP000619.1	-3.43162	3.04124	0.882646	0.259167
MMP3	-4.8149	2.34251	3.21613	0.0398361
BOLA3P1	2.43141	3.04921	0.570332	0.425225
MMP13	-1.77484	3.03771	0.935118	0.55904
AP001486.1	-2.03392	3.09732	0.310538	0.511392
AP002961.1	-2.09586	3.09492	0.371127	0.498284
MTCO1P15	-4.80864	2.7702	2.25325	0.0825907
AP002989.1	-1.21267	3.11082	0.286893	0.696668
AP003043.1	0.596108	3.11654	0.173781	0.848312
DDI1	0.943938	3.11074	0.167663	0.761551
CASP12	-4.32492	3.02375	1.60991	0.152626
CASP5	-0.304567	1.87423	2.75929	0.87091
CASP1P2	-3.95589	3.02971	1.24305	0.191655
CARD17	-1.84016	2.45081	1.63921	0.452751
GRIA4	-2.94286	2.21692	1.37447	0.184358
AP001001.1	0.115214	3.11654	0.184791	0.97051
AP002001.3	-0.846568	3.11654	0.0730152	0.785901
AP002001.1	-2.40457	3.05854	0.642806	0.43176
AP003173.1	-0.846568	3.11654	0.0730152	0.785901
AP001282.2	0.171581	1.41372	2.21035	0.903399
AP001282.1	1.35638	1.9935	0.683345	0.496251
CWF19L2	0.319199	0.637335	802.869
SMARCE1P1	3.05151	3.01868	1.85146
ELMOD1	-1.67274	2.5767	1.09468	0.516222
SLN	1.9911	3.06539	0.411755	0.515989
AP002353.1	-4.09203	3.02734	1.38701	0.176473
AP002433.1	2.35289	2.04301	1.97905	0.249453
CYCSP29	-1.94143	2.82507	1.46455	0.491947
AP003027.1	-3.25702	3.02531	1.64186	0.281665
AP003049.2	-5.29371	2.6379	3.1746
C11orf87	-0.78871	2.99297	1.1646	0.792149
AP003049.1	-3.85444	3.0236	1.71196	0.202386
LINC02715	1.60978	3.0827	0.316559	0.601533
AP001981.2	-1.84746	1.80426	3.14857
RPSAP50	2.71441	3.04109	0.677291	0.372084
AP001889.1	0.115217	3.11654	0.0558878	0.970509
ARHGAP20	-0.28729	1.54568	2.20527	0.85255
HNRNPA1P60	0.596108	3.11654	0.117368	0.848312
AP003973.4	-2.02632	3.09762	0.308067	0.513012
AP003973.2	-1.14857	3.06799	0.621185	0.708128
AP003973.3	2.07356	3.06199	0.436723	0.498283
AP003973.1	-0.846568	3.11654	0.0730152	0.785901
C11orf53	-2.77526	3.06288	0.548954	0.364886
COLCA1	-0.91773	1.82274	1.73794	0.614621
COLCA2	-0.946348	2.99768	1.08461	0.752235
AP002448.1	0.596108	3.11654	0.111776	0.848312
AP002008.3	1.20659	3.1006	0.232405	0.697166
AP002008.2	-4.91071	3.01691	2.4095
AP002008.1	-3.62163	3.03658	0.995537	0.232999
C11orf88	-1.77714	3.06438	0.759411	0.561958
AP000925.1	-3.07985	3.02819	1.42605
RN7SKP273	3.01589	3.034	0.840216	0.320208
AP001781.1	2.25959	1.62053	1.86267	0.163212
ALG9-IT1	-1.69251	1.72612	3.08354	0.326827
GNG5P3	1.30794	3.09652	0.240529	0.67274
RPL37AP8	-1.22996	1.96417	1.47798	0.531185
CRYAB	-0.431298	1.78719	2.961	0.809301
C11orf52	0.596108	3.11654	0.117368	0.848312
AP000907.1	-1.31763	2.47779	1.2719	0.59488
AP000907.2	-0.365677	3.11654	0.190469	0.906595
PPIHP1	2.53221	3.04614	0.592726	0.405814
RNU6-893P	-3.17994	3.04842	0.726996	0.296881
AP002884.2	1.04614	3.03234	0.878396	0.730099
AP002884.1	-3.31555	2.46257	2.85706	0.17818
KCTD9P4	1.3815	3.0931	0.257508	0.655136
MRPS36P4	3.29767	3.02856	1.0186	0.276218
RPS6P16	2.83601	2.13354	1.11458	0.183766
PLET1	1.39396	1.73633	3.29897	0.422078
AP002884.3	-0.126051	2.55649	2.88861	0.960675
LINC02763	-3.70404	3.03474	1.03841	0.222258
LINC02764	-0.4153	3.08419	0.530219	0.892885
AP003100.2	-2.09586	3.09492	0.371127	0.498284
AP003100.3	0.943938	3.11074	0.167663	0.761551
AP000802.1	1.72927	3.07755	0.335327	0.574187
NCAM1-AS1	-3.0954	3.05112	0.685509	0.310339
AP000880.1	-0.0496452	1.55995	1.95654	0.974612
ANKK1	3.06961	2.216	0.864682	0.16599
DRD2	-2.43091	3.05755	0.731187	0.426584
MTRF1LP1	-0.846568	3.11654	0.0741721	0.785901
AP003170.5	-1.57406	2.79398	0.77628	0.573179
CLDN25	-3.18913	3.04814	0.731939	0.295443
AP003170.3	-2.68049	2.53292	1.17849	0.289936
AP003170.1	-2.54853	3.03924	1.0267	0.401725
RNU6-1107P	1.70049	2.33454	1.14043	0.466367
HTR3B	1.24884	3.09887	0.226347	0.686948
HTR3A	-2.0136	3.03824	0.984089	0.50749
AP002518.2	1.05637	3.10692	0.193022	0.733851
AP002518.1	-1.68181	3.11108	0.219046	0.588792
AP002373.1	0.115214	3.11654	0.201769	0.97051
AP002373.2	2.64529	3.04293	0.643769	0.384671
NXPE2P1	0.943938	3.11074	0.167663	0.761551
NXPE1	1.79105	3.07449	0.358422	0.560195
AP000465.1	1.11969	3.1043	0.229669	0.718332
AP000462.1	-1.87764	3.1038	0.274477	0.545213
AP000462.2	-0.828911	2.65802	2.15679	0.755152
AP000997.3	1.11969	3.1043	0.281172	0.718332
LINC02703	1.62757	3.08195	0.313178	0.597431
AP000797.2	-0.846568	3.11654	0.0730152	0.785901
LINC02151	-0.846571	3.11654	0.258673	0.7859
AP006216.1	1.19386	3.10113	0.238158	0.700254
APOA5	-4.02903	3.02841	1.31311	0.183382
APOC3	-2.88546	3.05854	0.584122	0.34547
APOA1-AS	-0.0174382	2.04189	1.92942	0.993186
RNY4P6	2.09791	3.06102	0.438995	0.493114
AP000936.1	2.19968	3.05713	0.478943	0.471817
AP000936.2	0.115217	3.11654	0.0643769	0.970509
AP005018.1	0.596108	3.11654	0.159648	0.848312
AP000892.4	1.05894	1.5033	1.58416	0.481174
AP000892.3	-1.64154	1.65041	3.026	0.319918
AP000892.1	-2.3593	2.07069	1.95594	0.254545
PRR13P3	-4.25308	2.4238	3.11336
AP000711.1	-0.0178506	3.11074	0.415081	0.995421
AP001554.1	-1.32746	3.11654	0.178042	0.670151
FXYD6-FXYD2	0.115214	3.11654	0.188744	0.97051
TMPRSS4	-1.82124	1.89488	2.53733
SCN2B	-1.95825	2.7809	0.771269	0.48132
HSPE1P18	1.30824	2.72281	0.862973	0.63089
AP002800.1	-0.365679	3.11654	0.346572	0.906595
AP001267.4	-1.99642	3.07635	0.557747	0.516365
TTC36	0.937944	1.39937	1.83003	0.502692
RNU6-1157P	2.67252	2.83697	0.667359	0.346175
AP000941.1	0.984632	3.06732	0.65109	0.748205
AP002954.1	-2.59306	3.05183	0.731925	0.395506
AP002954.2	0.115217	3.11654	0.0727573	0.970509
CXCR5	-2.24083	3.04772	0.841928	0.462188
AP004609.1	-0.912544	3.08426	0.532739	0.767328
UPK2	-2.94975	1.52524	3.52833	0.0531176
RN7SL688P	-2.17071	3.09214	0.356084	0.482673
AP003392.2	1.64934	2.70946	0.774918	0.542702
RPS25	1.62618	0.880779	38623.5
AP003392.4	0.916393	1.52827	2.81318	0.548755
ABCG4	-4.66652	2.38262	2.94067	0.0501631
PDZD3	0.115214	3.11654	0.184791	0.97051
RNU6-262P	2.09208	3.06125	0.436456	0.49435
MFRP	-1.96917	3.05684	0.746908	0.519456
AP003396.3	-2.4349	2.80414	1.36029	0.385217
AP003396.2	1.79339	3.07438	0.352305	0.559668
THY1	-1.81218	2.02811	1.78977	0.371573
AP003393.1	-3.68066	2.51684	3.18129
AP003390.1	1.79994	1.96431	2.07045	0.359498
AP001994.1	0.214747	3.10186	0.364302	0.944805
AP001994.2	3.80579	2.61327	1.45012	0.145301
AP001994.3	-2.1981	3.09116	0.36597	0.477027
LINC02744	0.115217	3.11654	0.0868904	0.970509
AP001360.1	1.12342	3.04338	0.791892	0.712028
AP000679.1	-2.21524	3.06619	0.597997	0.470004
POU2F3	-1.77714	3.06438	0.66288	0.561958
AP001150.1	0.115217	3.11654	0.0643769	0.970509
AP000659.1	1.60978	3.0827	0.316559	0.601533
GRIK4	-1.50733	1.73219	3.13133	0.384198
TBCEL-TECTA	3.67589	2.20115	1.92217	0.0949224
BMPR1AP2	-1.32746	3.11654	0.14603	0.670151
AP002365.1	-1.01306	3.09969	0.465842	0.743799
AP001977.1	0.597676	3.08486	0.554719	0.846376
AP001924.2	0.0840735	3.05144	0.734914	0.978019
MIR125B1	0.596108	3.11654	0.111776	0.848312
BLID	3.80839	3.02103	1.44884	0.207444
MIRLET7A2	0.984337	3.10934	0.176052	0.751566
MIR100	0.115217	3.11654	0.0868904	0.970509
AP000755.1	-2.93729	3.05661	0.630461	0.33657
AP000755.2	2.2573	3.05504	0.489548	0.459982
GLULP3	-4.35689	3.0233	1.64686
AP002469.1	0.115217	3.11654	0.0727573	0.970509
AP002762.1	0.420021	2.30128	2.08504	0.855178
RNU4-23P	-1.97484	3.09969	0.292061	0.524053
AP003040.1	-0.365679	3.11654	0.274784	0.906595
RPL34P23	0.115217	3.11654	0.0727573	0.970509
RPS26P43	1.57801	2.12292	1.50051	0.457287
RPL31P47	0.50586	1.79448	2.51857	0.778022
SF3A3P2	-2.65873	1.63101	2.34676	0.103077
AP002765.1	-2.4853	3.07595	0.460148	0.419103
RNU1-21P	1.63653	3.08158	0.33706	0.595371
TMEM225	-1.54149	3.00815	1.1696	0.608345
OR8D4	1.26096	3.09838	0.246538	0.684028
OR10G6	-1.68181	3.11108	0.219046	0.588792
OR10G7	-2.22216	3.09011	0.365076	0.472068
OR10N1P	-3.45837	3.04055	0.893022	0.255365
OR10D1P	-3.78648	2.54141	2.27623
OR8F1P	-3.05276	3.05255	0.657137	0.317276
OR8G1	0.596108	3.11654	0.145515	0.848312
OR8G5	0.115217	3.11654	0.0727573	0.970509
SLC5A4P1	-3.42883	3.04131	0.858599	0.259566
OR8D1	-1.62101	3.07127	0.612204	0.597639
OR8B3	-2.21524	3.06619	0.583864	0.470004
AP001804.1	-2.51308	3.07459	0.457462	0.413715
OR8B8	-3.18913	3.04814	0.731939	0.295443
OR8B9P	-4.41935	1.49005	3.51184	0.00301786
OR8B10P	-3.71128	3.03458	1.06563	0.221332
OR8B12	2.5083	2.70235	2.14119	0.353308
OR8A1	-4.032	1.99647	2.7193	0.0434288
PANX3	1.3815	3.0931	0.257508	0.655136
HEPACAM	-2.85622	2.016	0.898287	0.156549
KRT18P59	-2.2691	2.87398	2.98348
PKNOX2	-0.915852	3.1038	0.394742	0.767937
AP001007.3	-3.40557	3.04193	0.865963	0.262909
RNU6-321P	-1.32746	3.11654	0.14603	0.670151
AP000708.1	0.115214	3.11654	0.224282	0.97051
RNU6-1156P	-1.39479	2.65753	0.938599	0.599691
PATE2	-0.365679	3.11654	0.291545	0.906595
PATE3	0.596108	3.11654	0.145515	0.848312
AP000842.3	-4.78138	3.01819	2.22676
VSIG10L2	-3.56385	2.4706	2.61842	0.14916
NAP1L1P1	-0.782407	1.12176	2.69501	0.485503
AP000821.2	2.83239	3.03814	0.732415	0.351194
AP001893.3	-2.0258	2.76486	1.72321	0.463745
RNU4-86P	-0.365677	3.11654	0.19885	0.906595
KIRREL3-AS1	0.115217	3.11654	0.0643769	0.970509
AP001783.1	-0.365679	3.11654	0.274784	0.906595
AP002833.3	0.596108	3.11654	0.111776	0.848312
AP001993.1	-4.68266	2.04485	5.37255
LINC02712	-2.47732	3.07635	0.445105	0.420659
LINC02725	-4.81601	2.82156	2.28109	0.0878477
LINC02098	-1.97484	3.09969	0.292061	0.524053
MIR6090	-0.365679	3.11654	0.308708	0.906595
ETS1-AS1	-2.47802	3.07631	0.438091	0.420523
KCNJ5	1.04755	2.3509	0.88832	0.655888
TP53AIP1	0.992263	2.19538	1.36735	0.651285
RNU6-876P	-3.99302	2.19652	1.86504	0.0690812
BARX2	-0.248381	2.76524	0.791307	0.928428
LINC01395	-5.28484	3.01378	3.15231
AP003327.1	-1.68181	3.11108	0.219046	0.588792
AP003041.1	-0.365679	3.11654	0.323557	0.906595
ELOBP2	-2.26605	2.51277	0.610717	0.367155
AP003041.2	0.115217	3.11654	0.0643769	0.970509
RPL34P21	-3.68235	3.03521	1.02221	0.22505
DDX18P5	-1.21066	2.71902	0.475646	0.656134
RN7SL778P	0.875578	2.06877	2.59653	0.672123
ADAMTS8	2.22796	1.90872	1.09844	0.243109
ADAMTS15	-4.23209	2.497	2.17568	0.0901
BAK1P2	0.115217	3.11654	0.058684	0.970509
MIR8052	-2.47802	3.07631	0.438091	0.420523
AP003486.2	3.45188	2.40115	1.13706	0.150549
AP002856.1	-1.32746	3.11654	0.178042	0.670151
AP002856.2	-2.09586	3.09492	0.378277	0.498284
NTM	-1.10388	1.82109	2.42735	0.544406
AP003025.1	-3.77283	3.03328	1.09791	0.213569
AP003025.2	-0.365677	3.11654	0.138549	0.906595
NTM-AS1	0.474909	2.37345	0.872238	0.841409
AP000844.2	-4.4944	2.92102	1.80911	0.123892
OPCML-IT2	-1.32746	3.11654	0.247418	0.670151
AP004782.1	-0.217909	3.09977	0.420448	0.943956
AP003972.1	-2.31533	2.8956	1.15471	0.423941
LINC02730	-3.77283	3.03328	1.09791	0.213569
AP000911.1	0.596108	3.11654	0.131441	0.848312
AP001775.1	2.26772	3.05468	0.504695	0.457859
GLB1L3	1.71311	2.07646	3.13615
AP000859.1	-1.32746	3.11654	0.14603	0.670151
B3GAT1	-5.3113	2.18605	3.18823	0.0151141
AP001999.2	0.596108	3.11654	0.114572	0.848312
LINC02706	0.596108	3.11654	0.145515	0.848312
LINC02714	3.03104	3.03368	0.856632	0.317732
LINC02717	0.115217	3.11654	0.0558878	0.970509
LINC02684	-2.22216	3.09011	0.365076	0.472068
DDX11L8	-2.67646	1.94335	7.57906
SLC6A12	0.0937423	2.75972	1.72132	0.972903
SLC6A13	-0.294479	1.52319	3.54921	0.8467
AC007406.2	-0.365679	3.11654	0.36396	0.906595
AC006205.1	0.115217	3.11654	0.058684	0.970509
LINC02455	-3.01844	2.9742	0.971887	0.310166
RNU4ATAC16P	4.67502	2.03001	2.67532	0.0212818
AC004672.1	0.171195	2.08891	3.20245	0.934683
MIR3649	0.115217	3.11654	0.0868904	0.970509
RPS4XP14	1.75144	2.07533	0.832913	0.398707
AC005343.4	-0.361272	3.0357	0.785008	0.905269
LRTM2	0.86841	2.65439	0.949898	0.743547
AC005342.2	0.186387	1.40222	1.99561	0.894254
LINC00940	1.76191	3.07592	0.349713	0.566776
AC005342.1	1.00745	3.10855	0.224418	0.74587
CACNA1C-AS4	-3.45502	2.84836	2.7738
CACNA1C-IT3	-2.09074	3.09511	0.329015	0.499361
AC005414.1	-5.45989	2.97599	13.1524
AC007618.1	2.20653	3.0418	0.761631	0.468205
AC092471.2	-0.846568	3.11654	0.0914924	0.785901
AC092471.1	-0.354866	2.46408	1.57013	0.885488
RPL23AP14	1.41676	3.09139	0.337927	0.646742
CBX3P4	-0.532523	1.82519	1.77519	0.770468
TEX52	2.98977	2.66056	0.820237	0.261126
RNU6-1315P	-2.51308	3.07459	0.457462	0.413715
AC005912.2	-2.9065	3.05775	0.593377	0.341841
AC005865.1	-0.846568	3.11654	0.0730152	0.785901
LINC02827	-0.365679	3.11654	0.291545	0.906595
PRMT8	-3.68319	1.98724	2.92269	0.0638227
THCAT155	-4.43795	2.32045	3.53352	0.0558072
OTUD4P1	1.1095	1.61045	2.43947	0.490861
AC084375.1	-3.8922	3.0309	1.20785	0.199082
AC007207.1	1.00745	3.10855	0.184533	0.74587
AC008012.1	-3.01806	2.26588	2.75496
AC006122.1	-0.207864	1.03104	3.14731	0.840226
FGF23	-2.35129	1.84278	2.07894	0.201976
FGF6	-5.13926	2.67431	2.8226
AKAP3	-1.18505	2.3956	5.68419
AC005832.3	-1.68181	3.11108	0.219046	0.588792
AC005833.1	-1.7815	1.73163	3.37555	0.303572
GAU1	-0.0910848	1.79719	2.88377	0.959579
KCNA6	-0.166699	1.50489	3.12472	0.911797
AC006063.1	0.115217	3.11654	0.0558878	0.970509
AC006063.3	-3.20262	3.04772	0.730152	0.29334
AC005906.2	-2.93007	2.1619	1.74526	0.175316
KCNA1	3.19086	3.0305	0.945845	0.29238
AC005906.3	0.115217	3.11654	0.0558878	0.970509
LINC02443	-0.78135	3.05511	0.684213	0.798143
AC006206.2	-1.09735	2.38483	0.818668	0.645417
ANO2	-2.16635	1.45711	2.1951	0.137082
RN7SL69P	0.115217	3.11654	0.0643769	0.970509
AC005845.1	1.76027	2.96981	1.19116	0.553369
AC006057.1	-1.20249	2.4757	0.719964	0.627167
ATP5MFP5	0.662377	2.00374	1.15418	0.740969
AC005840.1	-0.00739384	1.54721	1.87885	0.996187
AC005840.3	-0.819804	1.58523	2.46533	0.60505
AC006064.1	0.115217	3.11654	0.0727573	0.970509
AC006064.6	0.115217	3.11654	0.058684	0.970509
SCARNA11	1.41676	3.09139	0.337927	0.646742
PIANP	-2.11073	2.9703	1.12001	0.477325
RNU6-781P	2.19346	3.05736	0.466676	0.473104
AC125494.3	3.43681	1.62602	3.38229	0.034547
MIR141	2.0625	3.06243	0.450569	0.50064
U47924.1	0.115217	3.11654	0.0558878	0.970509
SCARNA12	0.115217	3.11654	0.112642	0.970509
AC006512.2	0.596108	3.11654	0.111776	0.848312
RNU6-485P	-2.98812	1.51751	7.44124
AC018653.3	2.09151	2.22217	1.01761	0.346602
AC018653.1	-2.02872	3.03782	0.970831	0.504247
AC018653.2	-0.846571	3.11654	0.334308	0.7859
ACSM4	-3.07675	2.0856	1.46126	0.140148
GAPDHP31	-3.46236	3.04045	0.876183	0.2548
NIFKP3	-0.550026	2.18317	1.44468	0.801088
AC006927.1	-0.365677	3.11654	0.14738	0.906595
AC006927.3	1.06179	3.10674	0.193131	0.732523
AC006927.5	-1.88941	3.02619	1.10092	0.532395
APOBEC1	0.596108	3.11654	0.111776	0.848312
DPPA3	0.115217	3.11654	0.0558878	0.970509
NANOG	0.249285	1.63319	3.30158	0.878684
AC006517.2	-1.2427	2.9384	1.15681	0.672356
AC006517.1	-0.846568	3.11654	0.0741721	0.785901
NANOGP1	-1.42017	2.80318	0.799657	0.612416
AC007536.1	1.06179	3.10674	0.193131	0.732523
AC006511.6	2.02337	3.06404	0.419843	0.509023
AC006511.1	-1.47076	3.07862	0.55901	0.632841
AC006511.4	-1.13717	2.12033	1.78242	0.591737
HSPD1P12	-0.799136	1.85407	1.02187	0.666456
AC006511.5	3.20634	2.94051	0.962346	0.275536
GCSHP4	1.22942	1.9545	1.42999	0.529336
ZNF705A	-1.75754	2.20458	3.1434	0.425323
AC092111.2	0.115217	3.11654	0.0558878	0.970509
AC092111.1	-0.196503	0.972722	38.7827
ENPP7P5	-4.2495	1.52157	2.23558	0.00522474
AC092745.4	3.27395	1.35968	3.5393	0.0160455
AC092745.1	-1.67364	1.4531	3.14265	0.249413
AC092745.3	0.71774	1.24242	1.90423	0.563471
RPS3AP43	-1.79841	1.83515	2.05332	0.327095
OR7E148P	0.115217	3.11654	0.0643769	0.970509
CLEC6A	-1.10141	1.61718	2.78339	0.495829
AC092865.1	1.54431	2.13609	0.821616	0.469702
SUPT4H1P2	0.115217	3.11654	0.058684	0.970509
AICDA	2.18007	3.04251	0.780908	0.47366
HADHAP2	0.711081	2.27482	1.05103	0.754594
MFAP5	0.115217	3.11654	0.0868904	0.970509
AC092490.2	-2.69913	3.06607	0.512263	0.378685
AC092490.3	-2.49857	3.0753	0.445032	0.416524
AC092490.1	-3.50893	1.3257	8.54944
A2ML1-AS2	0.0456626	3.10855	0.362575	0.98828
AC006581.2	-2.01769	1.48291	6.36046
HNRNPA1P34	0.115217	3.11654	0.0727573	0.970509
VDAC2P2	0.115217	3.11654	0.0558878	0.970509
LINC00612	1.38431	1.43967	2.96173	0.336277
BTG1P1	1.49991	3.08751	0.279439	0.627108
TPT1P12	2.07686	3.06186	0.436544	0.49758
LINC00987	0.83353	1.48692	3.08857	0.575086
AC010175.1	0.943938	3.11074	0.167663	0.761551
AC009533.2	1.07059	1.3433	3.05109	0.42546
AC009533.3	-0.365677	3.11654	0.138549	0.906595
GOT2P3	2.76805	2.15789	2.9949	0.199577
AC010186.4	0.115217	3.11654	0.0558878	0.970509
AC010186.1	3.85452	2.22215	2.19071	0.0828132
LINC02390	-2.42282	3.02588	1.27396	0.423304
GCNAP1	0.115217	3.11654	0.0558878	0.970509
AC091814.1	-0.481698	1.83192	3.00924	0.792591
CLEC2A	-2.02053	2.99219	1.09147	0.499507
AC024224.1	-0.846568	3.11654	0.0730152	0.785901
RN7SKP161	-4.06096	3.02786	1.33275	0.179856
HNRNPABP1	-0.365677	3.11654	0.185658	0.906595
KLRK1	-1.00579	1.42054	2.91049	0.478925
KLRC4	0.596108	3.11654	0.173781	0.848312
KLRC2	0.580899	3.10674	0.266146	0.851676
KLRC1	-3.72099	1.85401	3.57258	0.0447503
LINC02446	-0.649503	2.78976	1.67343	0.815903
LINC02366	0.284374	3.03241	0.824413	0.925285
TAS2R7	1.23676	3.09936	0.223551	0.689866
AC018630.2	-0.150175	1.01975	3.286	0.882922
TAS2R13	-3.14819	2.08972	1.52127	0.131936
TAS2R50	0.596108	3.11654	0.128645	0.848312
TAS2R19	1.1631	1.56524	2.72007	0.457433
TAS2R63P	0.214747	3.10186	0.470456	0.944805
TAS2R46	-0.610673	2.94225	1.22505	0.835578
TAS2R43	-1.28821	2.36249	1.88267	0.585564
AC018630.1	3.13207	1.94566	1.95526	0.107449
TAS2R30	0.583043	1.88117	1.73545	0.756609
AC244131.1	-1.28741	1.54165	3.12619	0.403672
PRB3	-1.52435	2.9141	1.22542	0.600909
PRB1	-4.33114	1.9425	3.34867	0.0257694
PRB2	-1.32746	3.11654	0.178042	0.670151
AC078950.1	-1.53746	1.54163	3.21369	0.318621
AC007450.3	-4.54346	3.02087	1.89138	0.132576
AC007450.2	-0.668657	3.07305	0.629017	0.82775
AC007450.1	0.596108	3.11654	0.159648	0.848312
RNU7-60P	-3.0264	2.40228	1.44968	0.207741
AC007537.1	-0.290315	1.22652	3.41206	0.812891
AC007621.1	-2.51436	1.85881	2.88124	0.17616
RNU6-318P	0.115217	3.11654	0.058684	0.970509
RPL23AP66	0.115217	3.11654	0.0643769	0.970509
AC007619.2	-0.365677	3.11654	0.132856	0.906595
RPL21P136	1.27278	3.0979	0.23204	0.681181
AC008115.4	4.91459	1.51723	3.11417	0.00119876
AC008115.1	-1.41279	1.04049	9.90128
MIR613	-1.99022	3.09906	0.296688	0.520743
AC007215.1	1.7522	3.0764	0.347026	0.568976
AC023790.2	4.59588	2.06413	2.52524	0.0259778
LINC01559	-3.45437	2.82514	1.29408	0.221433
RNU6-590P	-2.47802	3.07631	0.438091	0.420523
AC092112.1	3.23383	2.12553	1.4365	0.128154
MRPS18CP4	0.115217	3.11654	0.0868904	0.970509
GNAI2P1	-0.846568	3.11654	0.0741721	0.785901
RPL30P11	1.14908	2.02162	2.22771	0.569768
PLBD1-AS1	0.0618103	3.108	0.330672	0.984133
GUCY2C	-1.08726	2.60966	1.07724	0.676951
AC010168.1	-3.42752	3.04135	0.869445	0.259753
AC007655.2	1.25399	3.07727	0.443059	0.68364
RERG	0.254152	3.0495	0.694328	0.933579
METTL8P1	-2.21524	3.06619	0.569791	0.470004
AC092183.1	-2.44575	3.057	0.675356	0.423682
AC073651.2	-3.05276	3.05255	0.657137	0.317276
EGLN3P1	-2.71586	2.49371	2.61021	0.276116
SLC15A5	-3.93546	3.02249	1.79061	0.192896
AC007552.1	1.34381	3.09497	0.249018	0.664149
AC007552.2	-1.50933	3.09906	0.361065	0.626239
AC007529.2	-2.67565	2.59716	2.20471	0.302906
AC007529.1	-4.38538	2.48693	2.42197	0.0778382
AC023512.1	0.94596	1.78475	1.03307	0.596095
EEF1A1P16	0.815376	3.09698	0.326654	0.792334
AC092793.1	-4.74327	2.75534	3.0821
PSMC1P8	0.596108	3.11654	0.1854	0.848312
TIMM17BP1	-0.846568	3.11654	0.0741721	0.785901
AC048352.1	-2.68187	3.06681	0.512	0.381857
LINC02378	-3.98271	3.02923	1.28322	0.188591
NDFIP1P1	-1.68181	3.11108	0.219046	0.588792
PLCZ1	-3.29199	3.03328	1.18614	0.277792
PSMC1P9	0.679886	2.20225	0.753922	0.757532
CAPZA3	0.115217	3.11654	0.0727573	0.970509
RN7SL459P	0.98433	3.10934	0.176153	0.751568
RN7SL67P	-2.62552	1.98369	2.7891	0.185651
PDCD5P1	-0.317627	1.04678	3.39346	0.76156
EEF1A1P4	-0.473436	1.23307	3.13064	0.701016
AC091805.1	0.115217	3.11654	0.058684	0.970509
AC137561.1	4.29924	2.44553	2.05632	0.078748
AC024901.1	1.10809	3.10481	0.215644	0.72117
TCP1P3	-0.530997	1.45364	1.95862	0.714896
LINC02398	0.115217	3.11654	0.0558878	0.970509
LINC02468	-3.51032	3.03924	0.914924	0.248091
SLCO1C1	-4.4879	2.0996	3.62562
SLCO1B3	-4.06131	3.02785	1.35388	0.179817
SLCO1B7	-3.37355	3.0236	1.78471	0.264535
SLCO1B1	-4.62726	2.47929	1.9859	0.0619904
SLCO1A2	-4.06468	1.902	1.94829	0.0325935
IAPP	-3.05276	3.05255	0.657137	0.317276
AC010197.2	1.78802	2.5342	0.587374	0.480463
ABCC9	-4.2348	2.4698	3.08491
AC008250.1	0.943938	3.11074	0.167663	0.761551
AC092862.1	-0.365677	3.11654	0.159906	0.906595
AC007671.1	-1.32746	3.11654	0.178042	0.670151
AC053513.2	2.62079	3.04361	0.649235	0.389194
AC087241.1	-1.32746	3.11654	0.14603	0.670151
AC087241.2	-1.82754	2.32252	1.86774	0.431352
AC084816.1	-4.38418	1.84327	3.38378	0.0173842
AC087235.1	-3.95305	3.02977	1.26092	0.191982
AC087260.1	-4.96126	3.01644	2.52184
LINC00477	-2.2756	2.3703	2.2807	0.337031
RN7SL38P	0.115217	3.11654	0.0868904	0.970509
AC023796.2	-0.773045	3.0273	0.886015	0.798446
C12orf77	1.11979	2.54056	1.18482	0.659383
CENPUP2	-2.80795	2.42007	3.12657	0.245936
AC023510.1	-1.06531	3.04401	0.774655	0.726362
AC092451.1	0.115217	3.11654	0.112642	0.970509
AC092451.2	-5.1816	2.30488	2.9451	0.0245698
FAM133GP	-1.32746	3.11654	0.148344	0.670151
AC019209.3	-4.5087	3.0213	1.82985
AC022509.3	1.3503	3.09464	0.260671	0.662593
AC022509.5	-2.2437	3.04764	0.981838	0.461602
AC055720.1	1.29551	3.05504	0.736966	0.671524
AC055720.3	0.6433	2.3935	0.795467	0.788107
RNA5SP354	0.938682	3.06936	0.541292	0.759739
AC023051.2	0.115217	3.11654	0.0727573	0.970509
C12orf71	-0.0320688	1.3943	2.42674	0.98165
AC092747.1	2.85391	2.31718	0.747607	0.218087
RARS1P1	0.80795	2.3257	2.2747	0.728291
AC009509.4	2.0625	3.06243	0.450569	0.50064
AC009509.1	0.194131	1.92739	1.35477	0.919771
AC009511.2	0.115217	3.11654	0.112642	0.970509
PTHLH	0.224423	2.064	1.79003	0.913415
AC022364.2	1.94642	3.06732	0.403672	0.525711
RNU4-54P	0.115217	3.11654	0.0868904	0.970509
RNA5SP355	1.29212	3.05517	0.647173	0.672348
AC009320.1	-3.60087	3.03706	0.989672	0.235763
AC023511.2	-1.68181	3.11108	0.219046	0.588792
AC078776.2	-1.32746	3.11654	0.14603	0.670151
AC078776.1	-1.97484	3.09969	0.292061	0.524053
AC012673.1	-3.66149	2.6939	1.49598	0.174091
AC010198.1	0.580899	3.10674	0.266146	0.851676
PPIAP44	-3.46597	3.04035	0.878496	0.254291
AC008013.1	1.82414	1.71077	2.11433	0.286301
AC008013.2	1.41676	3.09139	0.337927	0.646742
AC008013.3	0.272712	1.79043	2.61231	0.878937
MREGP1	-1.32746	3.11654	0.14603	0.670151
AC024940.5	0.097025	1.52946	1.69294	0.949418
LINC02387	1.51851	3.08667	0.291029	0.62275
RNU6-618P	-1.74126	3.09011	0.420964	0.573097
AC022080.1	-3.29543	2.85354	1.20504	0.248148
AC022080.2	0.755246	2.80055	1.47216	0.787408
DENND5B-AS1	0.751563	1.21458	3.35205	0.536059
RPL31P50	0.115217	3.11654	0.0868904	0.970509
AK4P3	0.145623	1.27572	3.20116	0.909119
AC068774.1	-1.00098	3.04304	0.779876	0.742201
AC023157.1	2.8579	2.27675	0.747154	0.209385
RNU6-1069P	-2.22216	3.09011	0.365076	0.472068
AC023050.1	0.596108	3.11654	0.145515	0.848312
RPL12P32	-0.225952	1.40021	1.27713	0.871802
AC023050.5	-1.43858	3.05601	0.72221	0.637827
AC016957.1	-2.38539	2.71567	1.5508	0.379737
AC048344.1	0.115217	3.11654	0.0558878	0.970509
AC016954.1	0.282569	2.76689	0.838687	0.918657
FGD4	1.79507	0.902745	33.9361
AC084824.2	3.03489	3.0336	0.848444	0.317104
AC087588.3	3.96458	1.80867	1.60883	0.0283808
AC087588.2	-0.365677	3.11654	0.178383	0.906595
AC087588.1	1.41496	2.19162	0.709097	0.518524
AC087311.1	-5.33306	2.56066	3.23561	0.0372795
SYT10	-1.18941	2.10356	1.66746	0.571782
AC046130.1	-0.846568	3.11654	0.126092	0.785901
AC046130.2	1.44087	2.32021	0.920799	0.534595
AC140847.3	0.115217	3.11654	0.0558878	0.970509
TUBB8P4	-2.09586	3.09492	0.371127	0.498284
AK6P1	0.115217	3.11654	0.058684	0.970509
AK6P2	-0.365677	3.11654	0.159906	0.906595
CLUHP8	-3.43162	3.04124	0.882646	0.259167
AC079460.2	-3.56074	3.02819	1.38703
RNA5SP359	-1.97484	3.09969	0.292061	0.524053
AC117372.1	0.115217	3.11654	0.0727573	0.970509
LINC02406	1.23676	3.09936	0.223551	0.689866
AC121334.4	1.72193	3.07793	0.347562	0.575859
ABCD2	3.08162	1.52289	2.51524	0.0430182
AC121334.3	-1.32746	3.11654	0.199107	0.670151
C12orf40	1.37096	1.90992	1.39517	0.472874
AC121336.1	-0.731775	3.11082	0.35127	0.814026
LINC02471	-4.9773	2.39871	2.55673	0.037987
AC107023.1	-1.68181	3.11108	0.219046	0.588792
AC016144.1	-3.97864	3.0293	1.26607	0.189053
AC015540.1	-0.846568	3.11654	0.0914924	0.785901
AC090531.1	-3.72703	2.68273	1.55669	0.164751
MTND2P17	-2.22216	3.09011	0.365076	0.472068
LINC02400	-3.7809	3.03311	1.09523	0.212565
AC006197.2	-4.16816	2.20784	2.05387	0.0590404
AC020629.1	-0.0211756	1.90062	0.839863	0.991111
RNU6-249P	-2.20022	2.83135	1.48699	0.437105
AC079601.2	2.53343	2.23123	0.908265	0.256192
AC079600.3	0.115217	3.11654	0.0727573	0.970509
AC079600.1	1.07857	3.08486	0.376707	0.726614
LINC02451	-2.47802	3.07631	0.438091	0.420523
RPS27P21	1.07705	1.12957	5.28891
LINC02450	0.115217	3.11654	0.112642	0.970509
AC012038.2	-1.87764	3.1038	0.274477	0.545213
LINC02461	-4.45373	3.022	1.75237
ADAMTS20	-4.57996	2.8779	1.92045	0.111514
AC090525.1	-0.233253	1.08407	2.53845	0.82964
AC090525.2	-0.720028	3.11108	0.36456	0.816973
EEF1A1P17	-2.24285	1.69266	2.95863	0.185156
AC093012.1	-0.846568	3.11654	0.089021	0.785901
ZNF75BP	-3.40557	3.04193	0.865963	0.262909
AC025030.2	0.596108	3.11654	0.128754	0.848312
AC025030.1	-3.8881	3.03098	1.1894	0.199567
AC025253.1	0.115217	3.11654	0.0558878	0.970509
AC025253.2	0.115217	3.11654	0.0868904	0.970509
DBX2	-4.14373	3.02649	1.41566	0.170951
AC008127.1	0.115217	3.11654	0.0727573	0.970509
RACGAP1P	-1.32746	3.11654	0.14603	0.670151
AC008127.2	-5.54838	2.61025	3.78428
AC009248.2	-2.55425	3.01916	1.45406
AC079950.1	0.690416	1.92503	2.19672	0.719855
AC009464.1	-0.365677	3.11654	0.147705	0.906595
KNOP1P2	0.80382	2.2489	1.23378	0.720772
AC025031.2	0.5431	2.20564	1.49295	0.805502
AC025031.1	-2.03219	3.07459	0.570104	0.508635
AC008035.1	0.214423	0.654841	63.7111
AC079906.1	-0.792539	2.0228	2.56397	0.695204
AC008083.3	-0.622098	3.08311	0.586771	0.840092
AC008083.4	0.115217	3.11654	0.0558878	0.970509
PPIAP45	3.40882	3.02669	1.1039	0.260059
LINC02416	3.43677	3.02624	1.115
AC004241.5	1.45016	3.068	0.465969	0.636446
AC004241.4	-0.242061	2.08664	1.77848	0.907648
AC004466.1	-0.0868755	1.41135	1.4385	0.950917
AC004466.3	0.942869	3.09105	0.36181	0.760342
LINC02354	1.55115	1.93073	1.4925	0.421742
AC121338.1	0.369507	3.07331	0.55871	0.9043
AC121338.2	-1.62119	3.07126	0.603799	0.597598
AC004801.5	-1.32746	3.11654	0.148344	0.670151
AC004801.4	-3.20145	3.03521	1.09497	0.29153
AC004801.3	2.04823	3.06301	0.434452	0.503688
RNU6-1203P	-2.93346	2.34754	1.81585	0.211451
AC074029.3	-0.909499	1.40113	2.75585	0.516262
AC074029.1	-2.8111	3.03328	1.24213	0.354054
CCDC184	-1.16839	2.25694	12.15
AC074029.4	-3.05276	3.05255	0.657137	0.317276
OR10AD1	-0.846571	3.11654	0.258673	0.7859
AC024257.1	0.596108	3.11654	0.117368	0.848312
AC024257.5	-0.113772	2.50079	1.41228	0.963713
H1-7	-3.876	3.0233	1.75951
AC024257.2	1.78676	3.0747	0.368063	0.561161
AC090115.1	-2.01768	3.0753	0.509409	0.511764
OR5BK1P	0.115217	3.11654	0.0558878	0.970509
AC024257.4	3.30549	2.42882	1.02834	0.173532
OR5BT1P	-4.16524	2.95542	2.07152
OR5BJ1P	1.04026	3.10745	0.204258	0.737803
OR8S21P	-1.32746	3.11654	0.148344	0.670151
OR8T1P	2.31588	3.05301	0.525365	0.448118
ANP32D	-4.93116	2.75083	2.46902	0.0730356
AC089987.2	-1.32746	3.11654	0.148344	0.670151
AC089987.1	3.19066	3.03051	0.938945	0.292411
OR8S1	-0.600949	3.09048	0.48133	0.845822
OR5BS1P	1.84255	3.03882	0.987649	0.544291
LALBA	2.65934	3.04255	0.651886	0.382091
SNORA2C	2.33596	1.68365	1.60787	0.165308
MIR1291	-1.71721	3.09116	0.430346	0.578537
SNORA2A	0.95624	3.02684	0.932657	0.752063
TEX49	0.596108	3.11654	0.225285	0.848312
ADCY6-DT	0.596108	3.11654	0.177019	0.848312
RNU6-600P	-2.09586	3.09492	0.371127	0.498284
AC073610.2	3.40314	1.98329	1.63432	0.0861789
AC011603.5	1.24837	3.07755	0.424348	0.685009
DHH	3.12804	2.13299	1.39786	0.142512
AC011603.2	0.115217	3.11654	0.0727573	0.970509
AC011603.1	-0.918345	2.29052	2.4151	0.68847
AC010173.2	0.115217	3.11654	0.0727573	0.970509
AC125611.3	-0.345026	1.43442	2.06187	0.809916
PRPH	3.42519	2.91498	1.11438	0.239981
C1QL4	-0.846568	3.11654	0.089021	0.785901
DNAJC22	0.596108	3.11654	0.177019	0.848312
AC020612.4	-1.07285	2.45698	1.80635	0.662364
HIGD1AP9	0.596439	3.08491	0.480468	0.846692
AC020612.2	-3.60087	3.03706	0.989672	0.235763
LSM6P2	3.49014	3.02541	1.16412	0.248661
RPL35AP28	0.115217	3.11654	0.0727573	0.970509
LINC02395	-4.06446	3.0278	1.35564	0.179472
LINC02396	1.00745	3.10855	0.184533	0.74587
AQP2	0.450099	2.48577	1.39671	0.856312
AQP5	-2.36151	2.22403	2.6877	0.288321
AQP6	0.115217	3.11654	0.0558878	0.970509
AC008147.1	-3.03416	2.9466	0.986788	0.303145
RNU6-1093P	2.49127	3.04736	0.582059	0.413634
AC008147.4	-3.36722	3.02369	1.78012
AC090058.1	0.898494	1.69526	1.66426	0.596109
RNU6-769P	-1.85156	3.10494	0.267063	0.550957
AC013244.1	0.596108	3.11654	0.199533	0.848312
AC013244.2	-2.41845	1.58846	2.43285	0.127881
TMPRSS12	-1.29883	2.4924	1.39809	0.602285
AC008121.2	1.76888	1.544	2.45585	0.25194
HIGD1C	-0.846571	3.11654	0.290684	0.7859
AC008121.3	1.75107	3.07646	0.346917	0.569231
RNU6-87P	-3.89898	2.54708	2.58397
AC087884.1	-2.12692	3.07011	0.560257	0.488447
RNU6-199P	-1.73105	1.63654	2.53615	0.290169
CELA1	-0.651543	1.5064	3.59699
AC107031.1	0.221552	2.11306	1.98298	0.916496
HNRNPA3P10	-3.09668	3.05108	0.679085	0.310132
TMDD1	-2.39397	3.02396	0.945957	0.428555
AC068987.2	0.743733	2.6738	0.989488	0.780893
FIGNL2	-3.15551	2.10729	1.58595	0.134282
ANKRD33	-0.783035	2.11219	1.75315	0.710845
AC025259.2	-3.68235	3.03521	1.02221	0.22505
AC025259.1	-0.365679	3.11654	0.257806	0.906595
SMIM41	-0.846571	3.11654	0.324942	0.7859
OR7E47P	-3.35865	3.0432	0.823432	0.269742
LINC00592	-1.51553	3.07635	0.56537	0.622267
KRT80	-1.13966	2.34024	2.12031	0.62627
LINC02874	-2.22216	3.09011	0.365076	0.472068
KRT7-AS	1.27272	3.09791	0.23194	0.681196
KRT86	0.485868	2.87759	0.669977	0.865918
KRT87P	0.596108	3.11654	0.151267	0.848312
KRT81	-0.760737	1.72661	3.47982	0.659506
AC121757.2	-2.69614	3.06619	0.511106	0.379233
KRT83	-2.93729	3.05661	0.630461	0.33657
KRT85	-3.78602	3.03301	1.10224	0.211931
KRT90P	-1.32746	3.11654	0.252184	0.670151
KRT75	-3.20549	3.04764	0.756553	0.292894
KRT6A	-4.97613	2.40984	2.55434	0.0389306
KRT5	-3.36715	2.41908	1.25	0.16395
KRT71	-4.1178	3.02691	1.40544	0.173705
KRT74	-4.69856	2.82105	2.08495	0.0958065
KRT72	-5.13195	2.73233	2.81894
KRT73-AS1	-1.32746	3.11654	0.182985	0.670151
KRT73	0.867325	3.07266	0.617568	0.777735
KRT128P	2.49127	3.04736	0.582059	0.413634
KRT2	2.34776	3.05193	0.519968	0.441733
KRT77	-2.56486	2.3808	1.74361	0.281341
AC055716.3	-1.87764	3.1038	0.274477	0.545213
KRT126P	-3.47897	3.02964	1.29715
KRT125P	-2.4849	3.07597	0.440405	0.419182
AC055716.2	-2.40457	3.05854	0.696764	0.43176
AC055716.1	-4.83178	2.31961	3.29255	0.0372497
BTBD10P1	-4.82094	3.01779	2.26347
KRT127P	-3.68235	3.03521	1.02221	0.22505
KRT76	-1.84492	3.10523	0.3252	0.552424
KRT3	-4.36354	2.72665	3.43795
KRT4	1.30744	2.39354	1.6658	0.584903
KRT78	-4.14145	2.93973	9.85079
RPL7P41	-2.47732	3.07635	0.445105	0.420659
SOAT2	1.46262	2.85553	0.716864	0.608507
HIGD1AP1	2.27251	1.11037	2.53177	0.0406956
EIF4A1P4	-0.542679	1.05579	3.19018	0.60725
AC073573.1	-0.846568	3.11654	0.0741721	0.785901
SP7	1.48786	3.06635	0.47582	0.627518
AC023509.1	1.61933	3.0823	0.310499	0.599329
AC023509.2	-0.365679	3.11654	0.277098	0.906595
AC076968.2	0.596108	3.11654	0.173781	0.848312
CISTR	-1.32746	3.11654	0.182985	0.670151
HOXC13-AS	0.115214	3.11654	0.184791	0.97051
HOXC12	0.115217	3.11654	0.0643769	0.970509
HOTAIR	0.767478	3.07755	0.513369	0.803067
HOXC11	0.115217	3.11654	0.0643769	0.970509
HOXC10	-1.87842	2.65828	1.07885	0.479798
HOXC6	1.81427	3.07337	0.363787	0.554976
HOXC9	2.07686	3.06186	0.436544	0.49758
HOXC8	0.923825	3.02009	0.997571	0.759686
HOXC4	0.621665	1.51413	1.79368	0.681383
FLJ12825	0.596108	3.11654	0.173781	0.848312
LINC02381	-0.188004	2.09601	2.54425	0.928529
AC023794.5	-0.365677	3.11654	0.201663	0.906595
AC023794.1	1.11969	3.1043	0.281172	0.718332
RN7SL390P	-0.846568	3.11654	0.0741721	0.785901
AC078778.1	0.115217	3.11654	0.0868904	0.970509
RNU6-950P	0.115217	3.11654	0.0643769	0.970509
MIR148B	0.214962	2.5775	1.20344	0.933534
RN7SL744P	-0.846568	3.11654	0.089021	0.785901
AC079313.2	0.661418	1.61711	2.36313	0.68253
LINC01154	-1.61497	3.09492	0.427015	0.601801
GLYCAM1	-4.72532	3.01878	2.14357
AC079310.1	-1.73843	3.10972	0.236208	0.57614
VDAC1P5	-0.846568	3.11654	0.089021	0.785901
AC027287.2	-4.69841	3.01908	2.10305
NEUROD4	0.115217	3.11654	0.0558878	0.970509
OR9K1P	-4.30185	2.59031	1.58977	0.0967646
AC027287.1	0.596108	3.11654	0.120265	0.848312
OR9K2	-1.13408	3.09492	0.490052	0.714042
OR10A7	2.19238	3.0574	0.479838	0.473328
OR6C72P	0.115217	3.11654	0.0558878	0.970509
OR6C6	0.596108	3.11654	0.225285	0.848312
OR6C5P	0.115217	3.11654	0.0558878	0.970509
OR6C1	-4.06545	3.02778	1.3608	0.179364
OR6C7P	-4.51227	3.02126	1.82538
OR6C75	-1.25438	3.10983	0.330807	0.686683
OR6C66P	-0.141865	2.68157	1.95647	0.957809
AC122685.1	-0.365677	3.11654	0.137392	0.906595
OR6C2	-3.36763	2.60048	1.83341	0.195319
OR6C64P	-3.73102	3.03416	1.05917	0.218819
OR6C4	-5.55587	2.27885	3.76815
OR2AP1	0.596108	3.11654	0.111776	0.848312
OR6U2P	-3.7809	3.03311	1.09523	0.212565
OR10P1	0.108486	2.56144	1.30307	0.966217
AC009779.5	-0.365677	3.11654	0.204135	0.906595
AC009779.4	1.00424	2.30546	1.05149	0.663133
AC009779.1	-2.40457	3.05854	0.648499	0.43176
OLA1P3	0.190175	2.23323	1.08961	0.932137
GSTP1P1	-0.499729	2.28693	1.24283	0.827027
AC025162.2	1.33338	3.07337	0.437959	0.664398
AC034102.8	1.69918	3.04251	0.80316	0.576518
ERBB3	1.20627	1.56963	2.62429	0.442189
AC034102.7	0.596108	3.11654	0.128754	0.848312
AC034102.5	0.299717	3.04177	0.787608	0.921508
AC073896.4	-2.47802	3.07631	0.438091	0.420523
SLC39A5	-0.941089	1.84979	3.29796	0.610924
AC073896.5	1.30794	3.09652	0.240529	0.67274
AC073896.1	-0.0268268	2.80714	0.729723	0.992375
APONP	-3.99484	3.02901	1.28089	0.187216
AC025574.1	-2.22216	3.09011	0.365076	0.472068
AC024884.1	-1.02644	2.20945	1.50231	0.642241
MIP	0.816928	1.30669	2.74337	0.531848
GLS2	-0.264719	2.4514	1.35655	0.914006
RNU6-343P	-0.846568	3.11654	0.0730152	0.785901
RN7SL809P	-1.63023	1.57235	2.29444	0.299824
AC117378.1	2.37394	3.05106	0.541476	0.436528
AC121758.2	-4.56852	3.02057	1.8984
AC121758.4	-1.97484	3.09969	0.292061	0.524053
AC026120.1	-1.87383	2.66577	1.97205
AC026120.3	-3.9663	3.02952	1.25446	0.190462
MYO1A	-0.33995	1.35551	3.39368	0.801976
LRP1-AS	2.07686	3.06186	0.436544	0.49758
NXPH4	-3.62023	1.98477	3.48431
AC137834.2	-3.88997	2.55253	2.4612
RNU6-879P	0.82236	3.05388	0.672265	0.787711
ARHGEF25	-1.49483	2.83662	0.73226	0.598211
AC025165.1	-1.68181	3.11108	0.219046	0.588792
RPL13AP23	-2.997	3.05447	0.640447	0.326502
AGAP2-AS1	2.45319	2.60649	0.855983	0.34661
AC025165.3	1.10676	3.08364	0.376182	0.71966
AC083805.2	2.53901	1.86143	2.64184	0.172564
AC083805.1	0.234171	2.49181	1.58741	0.925128
AC084033.1	-0.203645	3.09475	0.458109	0.947534
AC084033.2	-3.68235	3.03521	1.02221	0.22505
LINC02403	-0.846568	3.11654	0.0730152	0.785901
AC090643.1	-1.73435	3.06619	0.634167	0.571641
AC090643.2	-2.22216	3.09011	0.365076	0.472068
RPL21P103	-3.15414	3.04923	0.713462	0.300946
AC068305.2	-4.89962	2.73394	2.39928	0.0731092
RPS6P22	-0.365679	3.11654	0.257806	0.906595
AC068305.1	0.596108	3.11654	0.225285	0.848312
LINC02448	-1.32746	3.11654	0.14603	0.670151
RNU4-20P	-2.99807	3.02964	1.37001
AC079905.2	0.596108	3.11654	0.128645	0.848312
AC079905.1	-1.38514	2.57985	0.594868	0.591332
AC080011.1	-1.68181	3.11108	0.219046	0.588792
AC087883.2	1.72193	3.07793	0.347562	0.575859
AC090022.2	-1.32746	3.11654	0.247418	0.670151
AC090629.1	-2.42157	1.94582	2.89393	0.213316
RPL21P104	-4.06353	3.02782	1.3351
KRT8P19	1.4714	3.08882	0.297284	0.633816
AC078789.1	0.596108	3.11654	0.114572	0.848312
KLF17P1	4.25326	1.83294	1.97742	0.0203162
RNU6-399P	0.596108	3.11654	0.111776	0.848312
MIRLET7I	-2.19136	1.97786	2.07083	0.267887
GAPDHP44	-0.57786	1.7518	2.67921	0.741501
RNU1-83P	0.120023	2.08818	1.71131	0.954165
AC078814.2	0.115217	3.11654	0.058684	0.970509
LDHAL6CP	0.115217	3.11654	0.0558878	0.970509
AC084357.3	-4.78138	3.01819	2.22676
AC084357.1	1.41676	3.09139	0.337927	0.646742
RXYLT1-AS1	-1.32746	3.11654	0.14603	0.670151
RPL36AP41	-2.68478	1.68761	2.5947	0.111639
AC079866.2	-1.88691	3.10339	0.301751	0.543177
AC079866.1	0.596108	3.11654	0.111776	0.848312
AC020611.2	-1.32746	3.11654	0.247418	0.670151
AC025576.3	-3.05158	3.05259	0.670338	0.31747
AC135279.3	-0.365677	3.11654	0.14738	0.906595
AC078962.4	0.957535	3.11026	0.17046	0.758187
AC078962.3	0.0618103	3.108	0.332986	0.984133
AC025262.3	1.29346	2.07673	1.54498	0.533394
RPL7P39	-0.846568	3.11654	0.0741721	0.785901
LINC02389	0.115217	3.11654	0.058684	0.970509
LINC02231	-1.68181	3.11108	0.219046	0.588792
AC135895.1	-1.97484	3.09969	0.292061	0.524053
WIF1	-1.61497	3.09492	0.429811	0.601801
KRT18P60	-0.365677	3.11654	0.137392	0.906595
AC090023.1	2.15341	1.73467	2.09154	0.21446
AC090023.2	0.596108	3.11654	0.111776	0.848312
PCNPP3	4.04558	2.51636	1.71353	0.107898
LINC02425	0.115217	3.11654	0.0558878	0.970509
RPL21P18	-0.132053	1.61655	1.18919	0.934894
AC078927.1	3.41781	3.02655	1.12642	0.258782
AC078889.1	1.74978	2.97443	1.09004	0.556348
PDCL3P7	-3.33833	3.04376	0.803167	0.272738
RN7SKP166	-3.95986	3.02964	1.24126
OSBPL9P4	-1.21267	3.11082	0.335159	0.696668
AC073530.1	1.53248	3.06446	0.49111	0.617017
AC073530.2	1.3503	3.09464	0.260671	0.662593
RAB11AP2	-1.32746	3.11654	0.14603	0.670151
GGTA2P	-2.23035	2.75233	1.61368	0.41774
NTAN1P3	-0.846568	3.11654	0.123709	0.785901
LINC02420	-2.47802	3.07631	0.438091	0.420523
LINC02408	-1.73435	3.06619	0.688126	0.571641
LINC02442	-1.32746	3.11654	0.182985	0.670151
LINC02421	-1.10409	2.4936	1.52526	0.657932
LINC01479	0.115217	3.11654	0.058684	0.970509
IFNG-AS1	0.581746	2.05509	1.11154	0.777119
AC007458.1	-1.68181	3.11108	0.219046	0.588792
IL26	0.596108	3.11654	0.145515	0.848312
AC008033.3	-1.90436	2.65681	2.06437	0.473508
AC008033.1	-0.846568	3.11654	0.123709	0.785901
AC025423.3	-0.354307	3.03185	0.809566	0.90697
AC025423.5	-3.05276	3.05255	0.657137	0.317276
PRELID2P1	4.17876	2.4973	1.87859	0.0942656
AC127894.1	2.64799	3.04286	0.659737	0.384174
AC020656.2	-2.54745	1.51785	3.77438
RN7SL804P	2.95011	3.03542	0.800331	0.331103
RPS26P45	-1.20092	3.11108	0.283423	0.699486
LINC02373	-1.24849	3.01245	1.05828	0.678549
LRRC10	-2.74306	3.04708	0.806098	0.368
AC078922.1	2.6759	3.04211	0.666857	0.379065
LINC02821	-1.99713	3.07631	0.524982	0.516213
AC025569.1	1.0708	2.44349	1.50545	0.661222
PTPRB	-1.69384	1.702	2.96052	0.319638
AC083809.1	0.115217	3.11654	0.0868904	0.970509
AC123905.1	-2.29436	3.06288	0.621712	0.453804
AC025575.1	-2.98147	3.04045	0.93207	0.326789
AC025575.2	-4.39272	3.02281	1.67935
TSPAN8	-1.79091	2.74836	1.51745	0.514642
AC078860.2	0.738493	2.24776	2.98695	0.742499
AC078860.1	0.503456	2.26621	1.27197	0.824191
AC011601.1	-0.665231	3.09386	0.459724	0.829754
AC089984.3	-1.97484	3.09969	0.292061	0.524053
AC090109.1	1.03762	3.08667	0.364045	0.73675
CHCHD3P2	-3.35865	3.0432	0.823432	0.269742
AC090503.2	-2.21524	3.06619	0.569791	0.470004
LINC02444	-3.51032	3.03924	0.914924	0.248091
AC087879.1	-4.09203	3.02734	1.38701	0.176473
LINC02882	-4.27137	1.85631	2.30643	0.0213914
LINC02394	-1.32746	3.11654	0.14603	0.670151
AC090502.3	-2.1981	3.09116	0.36597	0.477027
AC090502.1	-0.846568	3.11654	0.0730152	0.785901
AC123904.2	-2.88546	3.05854	0.584122	0.34547
AC123904.1	-1.97484	3.09969	0.292061	0.524053
AC123904.3	0.596108	3.11654	0.111776	0.848312
AC073525.1	0.115217	3.11654	0.0558878	0.970509
CAPS2-AS1	0.596108	3.11654	0.111776	0.848312
AC078923.1	0.803615	3.09744	0.326229	0.795292
AC022507.1	-3.96225	3.02214	1.85218	0.189833
RPL10P13	-2.2972	2.47072	1.5954	0.35249
RN7SL734P	-2.1981	3.09116	0.36597	0.477027
AC011611.2	1.28451	3.09744	0.234736	0.678361
AC233290.2	0.596108	3.11654	0.111776	0.848312
AC233290.1	-1.36403	3.10523	0.38481	0.660468
LNCOG	0.115217	3.11654	0.112642	0.970509
RN7SKP172	-2.88546	3.05854	0.584122	0.34547
AC107032.3	2.1854	3.05766	0.46388	0.474775
RPL7AP9	-1.97484	3.09969	0.292061	0.524053
YWHAQP7	-0.17225	1.87905	2.05425	0.926961
RPL7P43	-2.91327	2.84962	1.35364	0.306623
AC093014.1	-0.704086	0.978362	2.66719	0.471735
AC124784.1	-4.09422	3.0273	1.37239	0.176237
AC025161.1	-1.08192	1.26733	1.61375	0.39327
LINC02464	2.53404	3.04609	0.602115	0.405465
AC073591.1	0.115217	3.11654	0.0558878	0.970509
PRXL2AP1	-1.97484	3.09969	0.292061	0.524053
LINC02424	0.115217	3.11654	0.0558878	0.970509
AC128707.1	-4.42098	2.57092	1.72504	0.0855031
AC079362.1	-2.88546	3.05854	0.584122	0.34547
AC068993.1	0.248542	1.98991	1.28077	0.900602
AC027288.1	2.43955	3.04896	0.572846	0.423638
NOP56P3	-0.720996	1.38497	2.08086	0.602655
AC073569.2	-0.989653	2.01562	2.801	0.623433
AC074031.1	-2.51611	3.05447	0.699131	0.410084
MYF6	-1.32746	3.11654	0.14603	0.670151
MYF5	-1.32746	3.11654	0.252184	0.670151
LINC01490	-1.71721	3.09116	0.421857	0.578537
PPFIA2	-0.966562	2.28005	0.999816	0.671623
PPFIA2-AS1	0.115217	3.11654	0.112642	0.970509
AC069228.1	-4.19185	2.49499	2.97624
AC079363.1	-2.51308	3.07459	0.457462	0.413715
AC091515.1	-2.47802	3.07631	0.438091	0.420523
LINC02426	2.55514	3.04547	0.610325	0.401471
AC089998.1	-3.17967	3.04843	0.742254	0.296925
AC091214.1	-2.19741	2.89192	1.289	0.447346
RNU6-977P	0.60438	2.21163	1.60554	0.784643
RPL6P25	-1.25336	3.10986	0.299428	0.686927
AC090680.1	-2.09586	3.09492	0.378277	0.498284
AC090679.2	1.03762	3.08667	0.382522	0.73675
SLC6A15	-2.57187	3.05255	0.713025	0.39949
TSPAN19	2.49122	3.04737	0.596084	0.413644
LRRIQ1	-4.60865	2.43227	1.96772	0.0581201
AC126471.1	-1.32746	3.11654	0.14603	0.670151
MGAT4C	-1.31881	2.45908	1.40949	0.591752
CYCSP30	-3.60087	3.03706	0.989672	0.235763
LINC02258	0.115217	3.11654	0.0643769	0.970509
AC079598.1	0.115217	3.11654	0.0558878	0.970509
C12orf50	0.539267	1.42217	2.37234	0.704549
RNA5SP364	-0.391547	1.60107	3.07479	0.806802
AC024941.2	0.115217	3.11654	0.0643769	0.970509
AC006199.1	0.918332	2.65453	1.03609	0.729381
MRPS6P4	1.06179	3.10674	0.193131	0.732523
AC010201.3	2.45228	2.15824	1.24843	0.255855
AC010201.2	-0.659087	2.31837	1.01482	0.776189
AC010201.1	-1.11768	2.22095	1.56074	0.614791
CENPCP1	-2.85791	1.84346	2.94961	0.12107
POC1B-GALNT4	1.76201	1.56338	2.771	0.259719
MRPL2P1	0.115217	3.11654	0.0643769	0.970509
LINC02392	0.350131	2.29496	2.23505	0.878741
LINC02822	-2.60886	3.05131	0.788256	0.392554
AC112481.2	-4.67804	2.82252	2.06258	0.0974393
CCER1	-4.83327	2.76748	2.28284	0.0807328
EPYC	1.17654	3.10186	0.218272	0.704465
DCN	-4.12105	1.74613	2.05567	0.0182697
LINC02823	0.115217	3.11654	0.0868904	0.970509
AC090016.1	-0.720028	3.11108	0.330821	0.816973
AC126175.2	-4.41636	3.02249	1.73193	0.143971
LINC02404	1.81427	3.07337	0.363787	0.554976
AC025164.2	-2.5828	3.07127	0.494836	0.400374
RPL21P106	1.51851	3.08667	0.291029	0.62275
LINC02391	3.17994	3.03071	0.937442	0.294068
CLLU1-AS1	-2.10043	3.05223	0.779132	0.491349
CLLU1	-0.165841	2.73705	1.79892	0.951685
AC063949.1	-4.80833	3.01791	2.26966
PLEKHG7	-0.10206	1.47844	2.95129	0.944964
AC026111.1	-2.98796	2.64738	1.89677
LINC02413	-2.8318	3.06061	0.566538	0.354841
AC138123.1	-2.92204	3.05717	0.623311	0.339174
AC138123.2	0.44502	2.33432	2.17761	0.848806
NACAP8	-2.77356	3.06295	0.55879	0.365191
LINC02412	-0.985781	2.9759	1.12562	0.740452
AC126172.1	0.596108	3.11654	0.128754	0.848312
AC124947.2	0.596108	3.11654	0.145515	0.848312
AC124947.1	0.783032	1.69442	1.38312	0.643993
AC025260.1	-0.846568	3.11654	0.123709	0.785901
RN7SL630P	2.66573	3.04238	0.675854	0.380922
AC012464.1	-0.609427	3.09134	0.478908	0.843718
AC012464.3	-0.0390602	2.41694	0.732137	0.987106
AC123567.1	-0.846571	3.11654	0.201918	0.7859
AC073655.3	-3.47372	2.78783	1.3167	0.212754
RN7SL330P	1.81427	3.07337	0.363787	0.554976
NSA2P2	-0.413976	1.79526	1.03312	0.81763
SUCLG2P2	-0.846571	3.11654	0.304475	0.7859
AC126615.2	1.84009	3.07215	0.372447	0.5492
AC126615.1	1.59708	2.6904	0.854422	0.552764
RNU6-808P	-3.02942	3.03924	1.00181	0.318876
MIR3685	0.00226368	1.43329	3.27674	0.99874
AC084879.2	0.596108	3.11654	0.145515	0.848312
PGAM1P5	0.526556	3.10855	0.297433	0.86549
NTN4	1.82338	2.70775	0.89259	0.500697
AC090001.1	-0.482125	3.06908	0.626641	0.875173
CCDC38	0.161504	1.59255	2.70655	0.919223
AC090001.2	0.115217	3.11654	0.0868904	0.970509
AC007298.2	-2.76925	3.06312	0.546483	0.365962
AC007298.1	-2.22735	3.04814	0.860693	0.464947
YPEL5P3	-0.846568	3.11654	0.123709	0.785901
RN7SL88P	-2.34652	1.8083	1.94284	0.194412
RNU4-24P	1.23676	3.09936	0.223551	0.689866
AC125612.1	0.710072	2.57104	1.19762	0.782409
RN7SKP11	2.29891	3.05359	0.509301	0.451538
EEF1A1P33	-0.975498	3.02693	0.874746	0.747246
AC007656.2	2.22366	3.05625	0.478105	0.466871
AC007656.1	0.322786	3.09744	0.383181	0.917002
AC007656.3	-2.53789	2.7932	1.45173	0.363565
LINC02409	-4.88681	3.01714	2.39575
RMST	-2.93072	2.35095	2.26174
AC007424.1	-0.846568	3.11654	0.0914924	0.785901
RNU6-36P	-2.72569	2.07107	1.69039	0.188148
AC016152.1	-0.846568	3.11654	0.0914924	0.785901
AC008055.2	-3.61726	2.99029	2.03312
SLC9A7P1	1.24884	3.09887	0.226347	0.686948
PPIAP8	-2.09586	3.09492	0.371127	0.498284
AC008126.1	-1.8981	2.31896	1.16448	0.413065
AC069437.1	0.115217	3.11654	0.0558878	0.970509
RNA5SP366	0.115217	3.11654	0.0558878	0.970509
FAM71C	-4.33532	3.0236	1.6392	0.151622
SLC17A8	1.47286	3.08875	0.280021	0.633472
NR1H4	0.596108	3.11654	0.225285	0.848312
AC010200.1	-3.18913	3.04814	0.731939	0.295443
ANO4	-1.18774	2.04943	2.0042	0.562221
AC138360.1	-0.846568	3.11654	0.0730152	0.785901
AC063947.2	0.115217	3.11654	0.0558878	0.970509
SLC5A8	-1.8603	3.10455	0.269534	0.549029
RPS27P23	1.10365	1.91275	2.16045	0.563941
RNA5SP367	-3.60087	3.03706	0.989672	0.235763
SPIC	-3.70404	3.03474	1.03841	0.222258
MYBPC1	-2.9118	2.11976	1.3532	0.169552
AC010205.1	-3.90659	2.58368	1.76337	0.130528
RNU6-101P	2.13635	2.14277	1.4922	0.318762
AC084398.2	-1.95002	3.05755	0.73032	0.523623
AC084398.1	0.115217	3.11654	0.0558878	0.970509
AC079907.2	0.312613	3.05995	0.635271	0.918628
NENFP2	1.7931	3.07439	0.352104	0.559733
LINC02456	-2.94797	1.71482	1.922	0.0855946
LINC00485	-0.477563	2.40529	0.895172	0.842617
PAH	-3.57655	3.03763	0.949198	0.239031
AC026108.1	-3.18913	3.04814	0.731939	0.295443
ASCL1	-2.43254	3.07862	0.430256	0.429446
AC068643.1	-1.80946	3.08629	0.470972	0.55768
AC084364.1	-4.80833	3.01791	2.26966
STAB2	-0.455559	1.48972	3.06104	0.759756
AC025265.2	0.115217	3.11654	0.0558878	0.970509
AC025265.3	0.115217	3.11654	0.058684	0.970509
AC025265.1	-0.139474	1.97131	2.70453	0.943595
AC012555.1	0.115217	3.11654	0.0558878	0.970509
TDG	0.482123	0.49435	2414.97
RNA5SP370	-0.710348	1.98901	1.43301	0.72099
LINC02385	-2.997	3.05447	0.640447	0.326502
AC089983.2	2.03276	3.06365	0.422471	0.507003
MIR3922	0.115217	3.11654	0.0558878	0.970509
AC089985.1	-0.561294	1.26595	2.93276	0.657492
KRT18P20	0.943938	3.11074	0.167663	0.761551
AC078874.1	-3.49396	2.07803	1.90527	0.0926886
KCCAT198	0.596108	3.11654	0.128754	0.848312
AC079851.1	0.115217	3.11654	0.0558878	0.970509
CASC18	0.115217	3.11654	0.058684	0.970509
ST13P3	1.25015	2.10853	0.830914	0.553248
AC011595.2	-2.69614	3.06619	0.511106	0.379233
AC011595.1	-1.97484	3.09969	0.292061	0.524053
AC010182.1	-1.87764	3.1038	0.274477	0.545213
AC079385.1	-1.18881	1.21261	2.84137	0.326902
RFX4	-3.64333	1.99695	1.46177	0.0680853
AC079385.2	0.194133	2.81434	0.766547	0.945005
AC079385.3	1.65081	1.43274	3.47426	0.249234
EEF1B2P4	-0.621722	3.00371	0.577032	0.836022
AC078929.1	2.28233	3.03984	0.773286	0.45277
AC007649.1	-5.07505	3.01543	2.70156
SETP7	-0.846568	3.11654	0.089021	0.785901
AC009774.1	-1.32746	3.11654	0.148344	0.670151
RNA5SP371	1.53772	2.22896	1.28201	0.490266
AC007540.1	0.596108	3.11654	0.128754	0.848312
AC126177.3	-2.88975	2.44945	1.34691	0.238097
AC126177.5	-2.62119	2.2582	2.68335
AC126177.2	-1.97484	3.09969	0.292061	0.524053
AC126177.4	0.115217	3.11654	0.0558878	0.970509
AC126177.6	0.177953	1.54392	3.09187	0.908239
AC126177.1	-4.2631	3.02465	1.55752	0.158702
WSCD2	0.803615	3.09744	0.358445	0.795292
AC009729.1	0.115217	3.11654	0.112642	0.970509
LINC01498	1.88394	2.87107	0.616953	0.511709
MIR4496	-3.51395	3.02901	1.34527	0.246009
RNU7-169P	-0.182228	2.14951	1.8104	0.932439
MIR619	0.115217	3.11654	0.0558878	0.970509
DAO	-3.20145	3.03521	1.0809	0.29153
SVOP	-5.8708	1.69869	6.69187
RNA5SP372	0.958665	2.68267	0.921677	0.720827
AC007637.1	-0.218631	2.14681	1.37675	0.918884
FOXN4	-0.846568	3.11654	0.0730152	0.785901
AC007570.1	2.51747	3.04658	0.590262	0.408618
FAM222A-AS1	2.72554	2.12067	1.07144	0.198713
TRPV4	-3.22906	2.49041	2.7288	0.19477
AC007834.2	-2.20707	3.06655	0.587071	0.471694
RN7SL441P	-0.0458463	2.05398	2.12096	0.982192
AC007834.1	-3.64663	3.03601	0.999892	0.229703
AC084876.1	0.767214	2.18637	1.33211	0.725658
AC007546.1	1.18619	1.89775	1.59646	0.531938
AC007546.3	0.958341	1.73122	3.3905	0.579877
AC007546.2	-2.16348	2.68647	0.868625	0.420632
RN7SL769P	1.64338	3.0813	0.330914	0.593798
HMGA1P3	3.17105	1.71898	1.95425	0.0650776
AC144522.1	0.596108	3.11654	0.128645	0.848312
RPL29P25	-0.365677	3.11654	0.175911	0.906595
CCDC63	-0.723956	3.11099	0.331978	0.815988
MYL2	-1.59551	3.03474	0.932154	0.599064
LINC01405	2.07686	3.06186	0.436544	0.49758
AC002351.1	0.115217	3.11654	0.0727573	0.970509
LINC02356	-0.846568	3.11654	0.089021	0.785901
HSPA8P14	-3.6901	2.19163	2.93061	0.092235
PCNPP1	-1.40142	1.52141	5.79982
MIR6761	-2.44251	2.82443	1.54489	0.38716
RPS2P41	2.00078	1.92772	1.98231	0.299316
SLC25A3P2	-1.14098	2.36694	0.963516	0.62977
MIR6861	0.455067	3.09138	0.44393	0.88297
RN7SKP71	-2.97818	2.13403	1.38315	0.162845
AC004551.1	3.83194	1.94596	1.46958	0.0489325
LHX5	-2.2437	3.04764	0.981838	0.461602
LINC01234	-1.88367	1.90549	3.02287	0.322884
DYNLL1P4	1.34058	1.76671	2.50637	0.447972
AC010183.1	-0.846568	3.11654	0.0914924	0.785901
GLULP5	-2.22216	3.09011	0.365076	0.472068
TBX5	-3.20549	3.04764	0.756553	0.292894
TBX5-AS1	-2.03219	3.07459	0.521839	0.508635
TBX3	-3.19175	2.25906	3.2143
AC026765.3	-1.13408	3.09492	0.544908	0.714042
AC026765.4	0.596108	3.11654	0.111776	0.848312
AC078880.1	-2.40457	3.05854	0.656879	0.43176
AC009803.2	-2.60779	3.07012	0.504369	0.395653
AC009387.1	-2.39082	2.8692	1.36484	0.404693
AC012157.3	-2.17071	3.09214	0.356084	0.482673
AC125603.4	-5.60104	2.25265	5.53754
AC125603.3	0.115214	3.11654	0.19328	0.97051
AC083806.3	-1.87248	2.82878	0.737596	0.50801
AC083806.1	3.57843	2.35039	1.81559
AC083806.2	0.970277	1.89111	2.15897	0.6079
NOS1	-3.84284	2.58983	2.41244
ELOCP32	-2.93729	3.05661	0.630461	0.33657
AC131159.2	1.5391	3.08575	0.296782	0.617938
AC131159.1	0.024388	2.14262	1.36202	0.990918
AC087863.2	-4.19214	3.02573	1.48451	0.1659
SRRM4	-1.768	2.0667	1.91934	0.39229
AC084361.1	0.115217	3.11654	0.0868904	0.970509
HSPB8	-3.17967	3.04843	0.742254	0.296925
AC084880.3	-2.22216	3.09011	0.365076	0.472068
AC084880.1	-0.792638	1.52401	1.13998	0.602994
LINC00934	-6.76055	3.00699	8.74024
CCDC60	-0.0187356	1.58335	1.76597	0.990559
RN7SKP197	0.596108	3.11654	0.145515	0.848312
AC004812.1	-1.68181	3.11108	0.219046	0.588792
RPS20P31	1.23676	3.09936	0.223551	0.689866
RNU4-1	2.06085	0.904223	62.6434
MSI1	-2.87965	1.73748	3.04849	0.0974451
AC003982.1	-2.9118	3.05755	0.618545	0.340929
AL021546.1	1.04137	3.0865	0.374052	0.735819
AC063943.1	0.674761	2.68293	0.984424	0.801427
RPL29P24	1.54965	2.28217	1.22679	0.497122
RPL11P5	0.115217	3.11654	0.0727573	0.970509
AC125616.1	0.596108	3.11654	0.159648	0.848312
CABP1	4.25652	1.67582	1.97646	0.0110863
AC069234.1	0.67665	2.90624	0.630609	0.815896
ARF1P2	0.115217	3.11654	0.0727573	0.970509
CLIC1P1	0.644028	1.20096	3.27963	0.591778
RPL12P33	-0.396936	1.28942	2.50469	0.758204
HNF1A-AS1	0.910871	2.3069	0.888116	0.692956
HNF1A	-2.5035	2.65542	2.17183	0.34579
AC069209.2	0.803615	3.09744	0.323757	0.795292
AC048337.1	-1.85156	3.10494	0.267063	0.550957
MIR7107	-2.14542	3.09307	0.347492	0.487919
RNU6-1004P	1.00745	3.10855	0.224418	0.74587
AC084018.2	-0.672184	1.59486	2.6228	0.673412
AC069503.4	2.33539	2.68288	0.803884	0.384039
AC069503.2	-0.862846	2.81255	0.710464	0.759008
IL31	-1.81347	3.06288	0.722735	0.553796
AC048338.2	0.274045	2.06866	2.12298	0.894609
CLIP1-AS1	0.094587	3.10692	0.355499	0.975713
AC127002.1	-0.846568	3.11654	0.0741721	0.785901
AC127002.2	1.91216	1.88732	2.62886	0.310983
AC026333.3	-4.41636	3.02249	1.73193	0.143971
AC026362.1	-1.35958	2.15009	1.36067	0.527168
AC068768.1	0.961942	2.8301	0.72919	0.733935
AC145423.1	0.115214	3.11654	0.19154	0.97051
AC145423.2	-0.365679	3.11654	0.276283	0.906595
AC145423.3	0.436402	2.4085	1.74896	0.856217
SNORA9B	-0.544255	1.70013	3.52892	0.748873
AC117503.3	-0.648514	2.36952	2.22212	0.784323
AC117503.2	0.901805	3.07105	0.526264	0.769028
AC068790.4	-2.9463	2.10899	1.99726	0.162407
AC068790.2	-0.791507	2.17569	1.49772	0.71601
AC068790.8	1.45965	3.08936	0.277016	0.636588
AC068790.1	0.115217	3.11654	0.0558878	0.970509
AC026358.1	-1.32746	3.11654	0.182985	0.670151
MIR6880	-1.61558	2.67489	0.912139	0.545857
AC073916.1	0.115217	3.11654	0.0558878	0.970509
AC073592.7	-3.11906	2.71366	1.60515	0.250394
AC073592.3	0.132012	1.48924	2.70843	0.929365
AC073592.5	0.115217	3.11654	0.0558878	0.970509
AC073592.6	-1.76275	2.77324	1.746	0.525018
AC073592.8	-0.356159	2.52557	1.356	0.887853
AC073592.2	-4.2188	3.02531	1.51311	0.163167
RNU6-927P	0.115217	3.11654	0.0643769	0.970509
AC122688.1	-1.32746	3.11654	0.14603	0.670151
AC122688.2	-2.1981	3.09116	0.36597	0.477027
AC122688.4	0.401716	3.09398	0.437539	0.896695
AC093028.1	-2.8318	3.06061	0.566538	0.354841
AC005252.3	-0.846568	3.11654	0.0730152	0.785901
LINC00939	0.321616	1.6674	3.44484	0.847049
LINC02826	0.12329	1.98925	2.54425	0.95058
LINC02359	-3.05276	3.05255	0.657137	0.317276
AC005858.1	-3.17967	3.04843	0.742254	0.296925
AC007368.1	-2.22216	3.09011	0.365076	0.472068
LINC02347	-0.846568	3.11654	0.0741721	0.785901
AC006065.1	-2.85481	3.05971	0.583554	0.350803
LINC00943	-1.32746	3.11654	0.247418	0.670151
LINC00944	-0.766639	1.6659	2.56195	0.645376
LINC02372	-0.846568	3.11654	0.0914924	0.785901
AC078878.2	-4.93945	2.69214	3.53661
HSPE1P20	-1.32746	3.11654	0.247418	0.670151
LINC02405	-5.05208	2.37141	2.69013	0.0331376
AC079949.3	-2.80942	3.02092	1.55495
AC079949.5	-1.93975	2.39158	1.81584	0.417322
AC079949.2	-2.79936	1.54542	3.359	0.0700812
LINC02376	2.1656	3.0584	0.468049	0.478894
AC073913.1	-5.79032	3.00853	6.28636
RNU1-104P	-3.43162	3.04124	0.882646	0.259167
AC068787.3	0.943938	3.11074	0.167663	0.761551
AC068787.2	-3.06457	3.05215	0.662921	0.315345
AC068787.5	1.51851	3.08667	0.291029	0.62275
LINC02411	-0.846571	3.11654	0.269875	0.7859
AC025160.1	-0.365677	3.11654	0.161778	0.906595
LINC02393	2.71815	3.04099	0.67345	0.371409
LINC00507	-3.57655	3.03763	0.949198	0.239031
LINC00508	-3.20549	3.04764	0.756553	0.292894
LINC02441	-2.43591	3.07844	0.444142	0.428782
AC140121.1	-0.846571	3.11654	0.308072	0.7859
LINC02368	-2.93729	3.05661	0.630461	0.33657
AC061709.2	0.115217	3.11654	0.0558878	0.970509
TMEM132C	-5.47134	2.98479	3.5682
AC061709.3	-1.97484	3.09969	0.292061	0.524053
AC108704.1	0.102106	1.86612	2.65371	0.956365
NLRP9P1	3.22287	3.02991	0.981627	0.287471
TMEM132D	-0.0178506	3.11074	0.382865	0.995421
TMEM132D-AS1	-3.35865	3.0432	0.823432	0.269742
TMEM132D-AS2	-1.68181	3.11108	0.219046	0.588792
AC079456.1	-3.46236	3.04045	0.876183	0.2548
AC130404.1	-2.60779	3.07012	0.504369	0.395653
AC130404.2	-2.60779	3.07012	0.504369	0.395653
AC055717.1	-2.22216	3.09011	0.365076	0.472068
LINC02418	-1.74126	3.09011	0.437833	0.573097
LINC02419	-3.92656	3.03025	1.23709	0.195049
FZD10-AS1	-1.49781	3.09953	0.380108	0.628927
AC026336.2	-3.73181	3.03414	1.08116	0.21872
PIWIL1	-3.84127	2.03785	3.55798	0.0594348
AC127071.2	0.596108	3.11654	0.111776	0.848312
AC063926.1	0.115217	3.11654	0.0558878	0.970509
AC063926.3	-3.02571	3.01762	1.80686	0.316015
AC063926.2	-0.846571	3.11654	0.303306	0.7859
AC095350.1	-2.69614	3.06619	0.511106	0.379233
AC073912.1	-4.48413	2.91903	1.7987	0.124496
AC073912.2	0.115217	3.11654	0.0727573	0.970509
RNU6-1077P	0.115217	3.11654	0.112642	0.970509
ADGRD1	1.2832	1.84984	1.81284	0.487881
AC073862.3	0.115217	3.11654	0.0558878	0.970509
AC073862.5	-2.43091	3.05755	0.691302	0.426584
ADGRD1-AS1	-3.17967	3.04843	0.742254	0.296925
AC078925.3	-3.05276	3.05255	0.657137	0.317276
AC078925.1	-1.5867	3.03056	0.95549	0.60058
LINC01257	-2.407	1.66426	2.72091	0.148095
AC126564.1	-0.846571	3.11654	0.23393	0.7859
RPS6P20	1.83335	3.05306	0.610363	0.548175
AC092850.1	-0.780816	3.10958	0.354733	0.801736
AC092850.2	-4.30107	1.77576	3.21783	0.0154309
LINC02370	-3.47352	2.6954	1.85862
AC140118.2	-3.51121	3.03921	0.908194	0.247967
AC073578.2	1.10608	2.96061	0.60675	0.708704
AC073578.5	0.115217	3.11654	0.0868904	0.970509
LINC02414	0.0746563	3.10757	0.351945	0.980833
RNA5SP377	0.596108	3.11654	0.16853	0.848312
AC117500.1	1.42543	3.0691	0.491325	0.642328
RNA5SP378	-2.4564	3.05661	0.694838	0.421608
AC131009.2	1.30565	1.87644	1.51626	0.486548
SNORA49	-0.846568	3.11654	0.0730152	0.785901
AC137590.2	-2.47732	3.07635	0.445105	0.420659
AC138466.3	-3.05276	3.05255	0.657137	0.317276
AC138466.1	-0.846571	3.11654	0.23393	0.7859
AC138466.4	-2.997	3.05447	0.640447	0.326502
AC148477.3	1.62226	3.08217	0.319295	0.598654
AC148477.2	0.536273	3.05005	0.708929	0.860432
AC148477.4	0.679316	3.02781	0.919447	0.822478
AC079031.1	-4.94711	2.36606	3.57306
AC079031.2	0.943938	3.11074	0.167663	0.761551
AC131212.1	0.115217	3.11654	0.0643769	0.970509
P2RX2	0.115217	3.11654	0.112642	0.970509
RNA5SP379	-1.04542	3.01663	0.982185	0.728926
AC135586.1	-3.7628	2.68602	1.58511	0.161248
NANOGNBP2	-2.22216	3.09011	0.365076	0.472068
RNU4ATAC12P	2.53075	3.04618	0.605778	0.40609
ZNF84-DT	-0.647973	2.67574	2.04966	0.808651
AC073911.1	0.115217	3.11654	0.0727573	0.970509
AC073911.2	0.115214	3.11654	0.299457	0.97051
AC026786.2	-1.51623	3.07631	0.558356	0.622102
RPL23AP67	-4.77426	2.87042	2.21774	0.0962602
AC226150.1	0.596108	3.11654	0.111776	0.848312
ANHX	-2.81755	3.06117	0.5618	0.357356
FAM230C	-3.55322	2.80069	1.39262	0.204549
AL356585.1	1.22792	2.76133	0.427293	0.656549
GGT4P	-1.51623	3.07631	0.549867	0.622102
AL356585.2	0.115217	3.11654	0.0558878	0.970509
KMT5AP1	0.17192	1.59557	1.2713	0.914195
AL356585.3	-4.83912	2.84498	2.31825
LINC00349	-5.25776	2.6126	3.09309	0.0441712
FEM1AP4	0.115217	3.11654	0.0727573	0.970509
TERF1P5	-0.139048	1.99364	1.09978	0.944396
FAM207BP	0.708617	1.22395	1.46301	0.562616
GXYLT1P1	-0.720028	3.11108	0.392826	0.816973
CYP4F34P	-0.846568	3.11654	0.0741721	0.785901
SNX18P26	-1.68181	3.11108	0.219046	0.588792
SNX19P2	-0.846568	3.11654	0.0914924	0.785901
LINC00408	-1.32746	3.11654	0.182985	0.670151
AL355516.1	0.115217	3.11654	0.0558878	0.970509
PHF2P2	-3.17556	2.75729	1.52066	0.249447
LINC00442	-2.22216	3.09011	0.365076	0.472068
USP24P1	-4.72532	3.01878	2.14357
AL137001.2	-2.88546	3.05854	0.584122	0.34547
CENPIP1	-4.11903	3.02689	1.38729
SMPD4P2	-0.846568	3.11654	0.0730152	0.785901
AL139327.1	2.05592	3.0627	0.424862	0.502044
MRPL3P1	0.804071	1.47016	1.72803	0.584427
PARP4P2	-1.85568	1.7657	3.43712	0.293277
CCNQP3	0.115217	3.11654	0.0868904	0.970509
SLC25A15P2	0.971	3.10979	0.173256	0.754859
MRPS31P2	0.524137	1.72103	1.53981	0.76071
ESRRAP1	-1.92368	3.05854	0.70149	0.529379
LINC00350	-1.32746	3.11654	0.14603	0.670151
CASC4P1	-0.415774	1.9693	1.35075	0.832787
RN7SL166P	1.03204	1.97108	3.21054	0.600561
ST6GALNAC4P1	0.760141	3.07793	0.495906	0.804935
LINC01072	1.72193	3.07793	0.347562	0.575859
AL138688.1	-4.09203	3.02734	1.38701	0.176473
AL590096.1	0.115217	3.11654	0.112642	0.970509
RNU2-7P	-1.02916	1.28121	3.4663	0.421817
RANP8	-0.397931	2.16033	1.47857	0.853858
CNOT4P1	0.0342121	3.06425	0.622975	0.991092
HNRNPA1P30	0.596108	3.11654	0.142778	0.848312
RNU4-9P	1.17654	3.10186	0.218272	0.704465
RPS12P23	-0.135698	1.49116	1.86115	0.927491
IPPKP1	1.82964	3.05319	0.589397	0.549002
AL158032.1	-0.846568	3.11654	0.089021	0.785901
LINC01046	-2.47802	3.07631	0.438091	0.420523
GAPDHP52	2.30662	3.03924	0.820763	0.447885
RNA5SP25	-2.72387	3.04766	0.787197	0.371451
H2BP6	2.61425	3.04379	0.636073	0.390407
FNTAP2	-0.544117	1.73121	1.47758	0.753294
LINC00424	-0.846568	3.11654	0.0914924	0.785901
MTND3P1	1.76163	3.07593	0.343816	0.566839
AL512484.1	-1.32746	3.11654	0.182985	0.670151
DDX39AP1	-5.35592	3.01327	3.29373
RPL7AP73	0.115217	3.11654	0.058684	0.970509
IPMKP1	0.115217	3.11654	0.0558878	0.970509
RFESDP1	-1.43921	2.67274	1.02564	0.590247
LINC00621	-2.28552	2.01702	2.09593	0.257165
BASP1P1	0.115217	3.11654	0.0558878	0.970509
AL157931.2	0.115217	3.11654	0.0558878	0.970509
SGCG	-2.78213	3.04591	0.823888	0.361033
RNU6-58P	-3.20262	3.04772	0.730152	0.29334
TATDN2P3	0.115217	3.11654	0.0727573	0.970509
SDAD1P4	2.1853	3.05766	0.483442	0.474796
RPLP1P13	-0.415641	1.26008	3.17183	0.741511
SACS-AS1	-0.846568	3.11654	0.123709	0.785901
LINC00352	-0.846568	3.11654	0.0730152	0.785901
C1QTNF9B	-4.42126	1.91452	4.68553
ANKRD20A19P	0.596108	3.11654	0.1854	0.848312
AL445985.1	-5.15337	2.67033	2.85364	0.0536239
IPO7P2	-2.26904	2.04555	1.31507	0.267319
MIR2276	0.659909	2.81107	0.739425	0.8144
SPATA13-AS1	0.860506	1.6238	2.11367	0.596158
C1QTNF9	-0.365679	3.11654	0.366469	0.906595
C1QTNF9-AS1	-2.9118	3.05755	0.618545	0.340929
AL359736.2	0.115217	3.11654	0.0558878	0.970509
NUS1P3	-1.32746	3.11654	0.14603	0.670151
TPTE2P6	1.66887	3.00908	0.529189	0.579159
AL359538.4	2.68232	2.77107	0.666332	0.333058
AL359538.3	1.3503	3.09464	0.260671	0.662593
PSPC1P2	-0.365677	3.11654	0.131699	0.906595
AL359538.1	1.65715	3.08073	0.339856	0.59064
AL359538.2	0.596108	3.11654	0.111776	0.848312
RNY1P7	-4.33532	3.0236	1.6392	0.151622
IRX1P1	-0.846571	3.11654	0.201918	0.7859
AL391560.2	-0.489457	2.11646	1.89861	0.817111
SLC25A15P3	3.24073	2.1654	1.44976	0.134499
AL590099.1	1.72927	3.07755	0.335327	0.574187
AMER2	-4.83743	2.31229	3.25645	0.0364339
LINC00463	-2.09828	2.79293	1.55077	0.452483
LINC01076	0.596108	3.11654	0.111776	0.848312
RPL23AP69	0.115217	3.11654	0.0643769	0.970509
AL590787.1	-1.18917	2.28102	1.29675	0.602136
ELOBP1	-2.32015	2.23043	1.41749	0.298235
ATP8A2P3	2.74531	3.0403	0.705123	0.36654
THAP12P6	-3.95305	3.02977	1.26092	0.191982
AL159159.1	-2.93729	3.05661	0.630461	0.33657
RPS3AP44	-0.796556	1.24148	7.12598
AL159978.1	0.115217	3.11654	0.0558878	0.970509
RPS20P32	0.115217	3.11654	0.0727573	0.970509
AL158062.1	0.115217	3.11654	0.0727573	0.970509
USP12-AS2	-1.67998	1.78219	3.19379	0.34586
LINC00412	0.849647	1.92726	2.68806	0.659316
RNY1P1	-2.69614	3.06619	0.511106	0.379233
RNU6-63P	-2.69614	3.06619	0.511106	0.379233
AL136439.1	0.580899	3.10674	0.267303	0.851676
NPM1P4	0.115217	3.11654	0.0727573	0.970509
GSX1	0.596108	3.11654	0.173781	0.848312
PLUT	-1.68181	3.11108	0.219046	0.588792
LINC00543	-2.47802	3.07631	0.438091	0.420523
URAD	2.4485	2.26627	0.925286	0.27996
RN7SL272P	3.76231	2.64652	1.41318	0.15514
KATNBL1P1	1.12708	1.72121	2.81042	0.512584
CHCHD2P8	-0.365679	3.11654	0.282301	0.906595
AL139005.1	4.20335	2.94009	1.90382	0.152812
EIF4A1P7	-0.751508	1.82877	1.8267	0.68112
CYP51A1P2	1.38715	1.77312	2.22142	0.434024
MTUS2-AS2	0.115217	3.11654	0.0868904	0.970509
GAPDHP69	-0.365677	3.11654	0.153398	0.906595
AL596092.1	-1.97484	3.09969	0.292061	0.524053
MTUS2-AS1	2.37427	1.3163	3.05469	0.0712707
LINC00544	0.303745	2.24372	1.16335	0.892315
AL354674.1	0.596108	3.11654	0.145515	0.848312
LINC00365	0.115217	3.11654	0.0643769	0.970509
LINC00384	-3.29554	3.04497	0.786477	0.279123
AL157770.1	2.22707	1.85963	1.80628	0.231078
RNU6-64P	0.115217	3.11654	0.0643769	0.970509
PRDX2P1	0.115217	3.11654	0.0558878	0.970509
LINC00427	0.701066	2.22273	1.27309	0.752452
AL161893.1	-3.20285	2.47617	3.71346
LINC01058	-1.54523	2.91561	1.21983	0.596122
AL353648.1	-0.955333	2.009	2.48423	0.634412
MFAP1P1	1.13448	3.08246	0.384614	0.71284
PTPN2P2	-3.33833	3.04376	0.803167	0.272738
LINC00398	-0.0178506	3.11074	0.333328	0.995421
LINC00545	-0.846571	3.11654	0.238873	0.7859
TEX26-AS1	-1.88741	2.15344	1.45388	0.380779
MEDAG	-4.51227	3.02126	1.82538
TEX26	-1.87764	3.1038	0.274477	0.545213
AL353680.1	-5.49976	2.98096	3.65667
WDR95P	-1.01306	3.09969	0.437635	0.743799
ANKRD26P4	0.827046	3.09652	0.364238	0.789401
IFIT1P1	-1.69083	2.02658	3.48403	0.404098
ATP8A2P2	-0.479418	2.79908	0.754125	0.864006
RNY1P4	0.596108	3.11654	0.173781	0.848312
LINC00423	0.596108	3.11654	0.199533	0.848312
STARD13-AS	0.432488	2.55546	2.92663
AL627232.1	-1.85332	2.91265	1.32702	0.524582
LINC02344	-1.85605	2.51367	1.20722	0.46028
AL138999.2	-0.218212	2.63545	0.922164	0.934012
AL138999.1	1.31016	3.07449	0.432594	0.670007
AL139383.1	0.0452645	2.37271	1.73077	0.98478
AL139081.1	0.115217	3.11654	0.0558878	0.970509
LINC02343	-2.41162	3.0797	0.435169	0.433586
AL138690.1	0.596108	3.11654	0.111776	0.848312
SCAND3P1	-0.365677	3.11654	0.128903	0.906595
MAB21L1	-2.88546	3.05854	0.584122	0.34547
LINC00445	-1.97484	3.09969	0.292061	0.524053
CCDC169-SOHLH2	2.53371	2.87954	0.609017	0.378912
SERTM1	1.87531	3.07051	0.393815	0.541365
TCEAL4P1	1.17654	3.10186	0.218272	0.704465
NDE1P2	-2.1981	3.09116	0.36597	0.477027
SMAD9-IT1	-1.97484	3.09969	0.292061	0.524053
RPL29P28	0.115217	3.11654	0.0868904	0.970509
EIF4A1P5	-2.72922	3.06479	0.530477	0.373193
CSNK1A1L	-3.84812	3.02369	1.67071
POSTN	-3.30886	2.24566	2.24733	0.14063
TRPC4	-4.47856	2.17453	1.80887	0.0394412
AL356495.1	-3.36907	3.04291	0.821645	0.268213
HSPD1P9	0.115217	3.11654	0.0643769	0.970509
LINC00366	-4.12849	3.02674	1.41492	0.172565
PRDX3P3	-1.32746	3.11654	0.247418	0.670151
ANKRD26P2	-1.49395	3.09969	0.404703	0.629829
STOML3	1.47286	3.08875	0.280021	0.633472
CDKN2AIPNLP3	-1.97484	3.09969	0.292061	0.524053
LINC00332	-1.32746	3.11654	0.14603	0.670151
AL133318.1	-0.205454	3.08375	0.514898	0.946881
CALM2P3	0.141904	1.07482	2.70245	0.894963
MORF4L1P4	-2.01768	3.0753	0.50092	0.511764
TUBBP2	0.9694	2.28902	0.553299	0.67193
OR7E36P	-0.846571	3.11654	0.212721	0.7859
OR7E155P	-1.32746	3.11654	0.14603	0.670151
OR7E37P	-0.365679	3.11654	0.327753	0.906595
AL354833.2	1.27278	3.0979	0.23204	0.681181
RN7SL515P	0.596108	3.11654	0.111776	0.848312
KARS1P1	-0.789803	2.15553	1.39702	0.714061
VWA8-AS1	-2.41704	2.83262	1.34558	0.3935
AL157932.1	-1.00002	1.81694	6.82221
MAPK6P3	-1.19073	1.58136	2.4172	0.451465
CHCHD2P11	-2.23607	3.0653	0.583581	0.465711
LINC02341	-1.65596	2.70323	0.924531	0.54015
FAM216B	-2.21524	3.06619	0.597997	0.470004
LINC01050	1.99643	1.97193	2.28755	0.311334
ZDHHC4P1	-1.83897	2.99053	1.58465	0.5386
AL138709.1	-1.32746	3.11654	0.164508	0.670151
RPL36P19	-1.32746	3.11654	0.148344	0.670151
ENOX1-AS2	-5.00501	3.01604	2.59789
ENOX1-AS1	-0.0773447	2.44916	0.773369	0.974807
AL161714.1	-2.49857	3.0753	0.445032	0.416524
AL162713.2	2.04823	3.06301	0.434452	0.503688
AL162713.1	-1.32746	3.11654	0.14603	0.670151
AL512506.3	-2.96295	2.39004	4.68693
AL512506.2	-0.635459	2.33654	1.01209	0.785648
NRAD1	-0.720028	3.11108	0.347799	0.816973
LINC00390	-2.8804	1.86923	6.07596
SMIM2	1.3815	3.0931	0.257508	0.655136
SMIM2-IT1	-5.49976	2.98096	3.65667
AL589745.1	0.206369	2.80539	1.57688	0.941359
AL138960.1	0.984337	3.10934	0.176052	0.751566
TUSC8	0.615364	1.66393	1.89181	0.711512
LINC00407	2.24125	2.8711	1.2053	0.435023
LINC00330	0.596108	3.11654	0.145515	0.848312
AL359706.1	1.7931	3.07439	0.352104	0.559733
RN7SL49P	-0.921843	2.14904	1.67123	0.667955
RN7SKP3	0.115217	3.11654	0.0558878	0.970509
RN7SKP4	1.04117	2.60694	2.2921	0.689609
AL138693.1	-2.71102	1.77537	2.85469
AL138963.2	0.115217	3.11654	0.0643769	0.970509
RCN1P2	0.596108	3.11654	0.111776	0.848312
SLC25A30-AS1	1.3369	1.67991	2.32183	0.42614
LINC01055	-5.09951	3.01523	2.77403
CBY2	-2.88187	1.99432	2.97717	0.148447
AL139801.1	-0.846568	3.11654	0.089021	0.785901
RNU2-6P	2.21464	2.76169	0.756782	0.422601
LINC01198	1.97208	3.04854	0.63305	0.5177
FKBP1AP3	-0.846568	3.11654	0.0730152	0.785901
AL359880.1	-3.37299	2.63067	1.72893	0.19978
HTR2A	-4.08648	1.8795	1.94028	0.0296875
HTR2A-AS1	2.03276	3.06365	0.422471	0.507003
GNG5P5	-2.21524	3.06619	0.623749	0.470004
NAP1L4P3	-0.217038	1.81088	1.21516	0.9046
RPL27AP8	2.66366	2.49765	1.03922	0.286213
AL138962.1	0.868316	2.27945	1.05318	0.703253
AL157369.1	0.174762	3.06885	0.588947	0.954587
PCNPP5	0.921116	1.31972	2.05098	0.485199
AL392048.1	-2.72173	3.04772	0.817043	0.371838
AL157813.2	-0.384947	1.78234	2.09717	0.829005
LINC01077	0.71297	3.10113	0.327179	0.818164
LINC00462	-0.184439	2.9931	1.10756	0.950864
RNY3P2	-1.71721	3.09116	0.438727	0.578537
AL137000.1	-0.797026	3.03515	0.799035	0.79286
AL135901.1	-2.09586	3.09492	0.371127	0.498284
AL136301.1	0.259385	2.50966	0.715367	0.917681
CTAGE10P	-2.8111	3.03328	1.23075	0.354054
RNY4P9	0.596108	3.11654	0.151267	0.848312
MIR16-1	-0.616401	2.13791	1.37139	0.773102
AL158195.1	0.115217	3.11654	0.0868904	0.970509
RNA5SP29	-2.75595	2.56813	1.18205	0.283211
C13orf42	2.73081	3.04067	0.685562	0.369134
AL157817.1	1.11969	3.1043	0.229669	0.718332
SNRPGP11	1.94709	3.06729	0.391215	0.525566
RN7SL413P	0.823016	2.12363	1.51697	0.698348
AL162377.3	0.115214	3.11654	0.247953	0.97051
TMEM272	-0.140697	2.29617	2.38066	0.951141
CCDC70	-1.30859	2.73929	1.74433	0.632857
AL162377.2	0.115217	3.11654	0.0558878	0.970509
TPTE2P2	-0.455137	3.0194	0.904921	0.880183
LINC00345	-0.442274	2.03888	3.42203
PPIAP26	-0.846568	3.11654	0.0741721	0.785901
PCDH8	1.11713	1.73406	2.3151	0.519429
LINC01065	-2.93729	3.05661	0.630461	0.33657
AL136359.1	-3.60087	3.03706	0.989672	0.235763
AL356295.1	-3.51032	3.03924	0.914924	0.248091
AL450423.2	0.596108	3.11654	0.111776	0.848312
AL450423.1	-0.889776	3.10494	0.378839	0.774443
ZNF646P1	0.115214	3.11654	0.184791	0.97051
LINC00558	-4.58697	2.91583	1.94828	0.115689
LINC00458	-5.20412	2.52726	5.91202
AL442636.1	-2.91867	3.0107	0.927012	0.332328
AL512655.1	-1.32746	3.11654	0.14603	0.670151
AL390964.1	-3.36794	3.04294	0.83759	0.268379
AL138997.1	0.596108	3.11654	0.128754	0.848312
SPATA2P1	-5.04422	3.0157	2.65328
MTCO2P3	1.9148	3.06872	0.386261	0.532645
LINC02338	-2.8745	2.77863	1.38331	0.300902
LINC00374	-0.846571	3.11654	0.258673	0.7859
RNY4P29	-0.846568	3.11654	0.089021	0.785901
CTAGE16P	-4.01239	3.0287	1.28928	0.185241
AL159156.1	-2.1019	3.07127	0.559213	0.493737
RPP40P2	0.596108	3.11654	0.128754	0.848312
RN7SL375P	-0.681383	3.07358	0.609018	0.824555
DIAPH3-AS2	0.571613	1.84296	2.28183	0.756439
LINC00434	1.97055	3.06627	0.403022	0.520449
TARDBPP2	-2.65553	1.503	3.45815	0.0772576
LINC00378	-3.86856	3.03136	1.17003	0.201892
EIF4A1P6	0.115214	3.11654	0.226155	0.97051
AL161901.1	0.0225483	3.10934	0.354094	0.994214
LINC01442	-0.365677	3.11654	0.131699	0.906595
LINC01075	-3.40557	3.04193	0.865963	0.262909
LINC00459	0.115217	3.11654	0.0727573	0.970509
LINC00448	-0.846568	3.11654	0.0730152	0.785901
LINC00376	-1.73435	3.06619	0.622882	0.571641
AL359208.1	-6.12958	3.00741	7.93342
LINC00395	-2.54853	3.03924	1.03229	0.401725
OR7E156P	1.66065	3.08059	0.321884	0.58984
AL445989.1	0.115217	3.11654	0.058684	0.970509
OR7E104P	-0.846568	3.11654	0.0914924	0.785901
AL445238.1	0.943938	3.11074	0.167663	0.761551
NFYAP1	-2.20289	2.5469	3.05569
LGMNP1	-0.846571	3.11654	0.224348	0.7859
LINC01052	-0.846568	3.11654	0.0730152	0.785901
AL158038.1	-1.32746	3.11654	0.14603	0.670151
MIR4704	-3.33833	3.04376	0.803167	0.272738
TRIM60P19	-5.07246	3.01545	2.7216
PCDH9-AS2	-1.99811	2.28221	1.09867	0.381295
PCDH9-AS3	1.28451	3.09744	0.234736	0.678361
PCDH9-AS4	2.04823	3.06301	0.434452	0.503688
AL160254.1	-0.101066	1.84556	1.81918	0.956328
RPSAP53	-0.231172	1.89172	1.79958	0.902739
AL512452.1	-2.5828	3.07127	0.494836	0.400374
NPM1P22	0.115217	3.11654	0.0868904	0.970509
OR7E111P	-3.35865	3.0432	0.823432	0.269742
OR7E33P	0.115217	3.11654	0.112642	0.970509
HNRNPA1P18	-3.05276	3.05255	0.657137	0.317276
RPL12P34	-0.365677	3.11654	0.16425	0.906595
LINC00550	0.115217	3.11654	0.0558878	0.970509
LINC02342	0.115217	3.11654	0.0727573	0.970509
ZDHHC20P4	-4.09405	2.66852	1.36914	0.124981
LINC00383	0.596108	3.11654	0.111776	0.848312
SRSF1P1	-1.68181	3.11108	0.219046	0.588792
KLHL1	-5.44629	2.54778	3.51363	0.0325443
ATXN8OS	-1.32746	3.11654	0.164508	0.670151
RNU6-54P	-1.32746	3.11654	0.247418	0.670151
LINC00348	-2.61645	3.06972	0.488785	0.394025
RPL35AP31	0.115217	3.11654	0.0558878	0.970509
RNU6-80P	0.115217	3.11654	0.0727573	0.970509
PSMD10P3	0.109585	1.78032	3.17711	0.950918
LINC00393	-3.66767	2.21535	2.14472	0.0978083
LINC00392	-4.12019	3.02687	1.38845	0.173449
AL138713.1	-3.62711	3.03645	1.00874	0.232274
AL159972.1	2.36907	2.35267	1.56208	0.313948
LINC00402	0.115217	3.11654	0.058684	0.970509
AL353660.1	-3.33833	3.04376	0.803167	0.272738
RPL21P108	-2.22216	3.09011	0.365076	0.472068
AL355390.1	-2.03219	3.07459	0.51335	0.508635
LINC00347	0.115217	3.11654	0.0868904	0.970509
RIOK3P1	-6.19792	2.74448	5.92633
CTAGE11P	-2.36156	2.30805	0.959659	0.30622
LINC01078	-0.846568	3.11654	0.0730152	0.785901
AL139230.1	-1.87764	3.1038	0.274477	0.545213
AL137782.1	-0.828954	1.76732	2.97907	0.639036
LMO7DN	-2.20001	2.10607	0.85233	0.296207
LMO7DN-IT1	0.596108	3.11654	0.128754	0.848312
BTF3P11	0.115217	3.11654	0.0727573	0.970509
ACOD1	-6.56021	3.00632	10.7266
DHX9P1	0.615012	3.02094	0.938754	0.838679
AC001226.1	2.13459	2.53682	1.07251	0.400098
MYCBP2-AS2	-2.87113	3.04299	0.867153	0.345414
AL159158.1	0.115217	3.11654	0.0643769	0.970509
SCEL	0.619641	3.06224	0.62973	0.839644
SPTLC1P5	-0.846568	3.11654	0.123709	0.785901
EDNRB-AS1	-0.339115	2.39005	1.75392	0.88717
OBI1-AS1	-2.44532	2.11668	1.74155	0.247985
LINC01069	-1.20092	3.11108	0.274933	0.699486
LINC00446	-4.33532	3.0236	1.6392	0.151622
POU4F1	3.20268	1.81001	2.0503	0.0768226
RPL21P111	-1.39674	3.1038	0.333161	0.652702
LINC00331	-1.97484	3.09969	0.292061	0.524053
HSPD1P8	3.64538	3.02315	1.30336	0.227887
CCT5P2	-2.30644	2.63097	0.92341	0.380677
RNA5SP33	0.596108	3.11654	0.111776	0.848312
LINC01068	3.04828	3.03332	0.856219	0.314929
LINC00382	-0.846568	3.11654	0.0730152	0.785901
LINC01080	-3.69002	3.03504	1.04379	0.22406
AL137781.1	1.3815	3.0931	0.257508	0.655136
PWWP2AP1	0.115217	3.11654	0.0643769	0.970509
AL590807.1	-2.38706	3.04347	0.948643	0.43285
LINC00377	1.94738	3.06728	0.403449	0.525501
DPPA3P3	-0.846568	3.11654	0.0730152	0.785901
RNU6-67P	-2.22216	3.09011	0.365076	0.472068
AL353688.1	-2.69614	3.06619	0.511106	0.379233
SLITRK1	-1.43282	3.04952	0.788992	0.638461
AL355481.1	0.489674	3.08974	0.420299	0.874076
UBE2D3P4	0.596108	3.11654	0.173781	0.848312
AL445604.1	-2.47732	3.07635	0.445105	0.420659
MTND4P1	0.115217	3.11654	0.0727573	0.970509
LINC00333	-1.99022	3.09906	0.296688	0.520743
AL356313.1	-1.32746	3.11654	0.247418	0.670151
LINC00375	-1.68181	3.11108	0.219046	0.588792
SLITRK6	-3.133	2.12754	1.59182	0.14086
AL354994.1	0.943938	3.11074	0.167663	0.761551
DDX6P2	0.115217	3.11654	0.058684	0.970509
AL445207.1	-2.47802	3.07631	0.438091	0.420523
LINC00430	-2.88546	3.05854	0.584122	0.34547
AL360267.2	-2.88546	3.05854	0.584122	0.34547
AL355578.1	-3.95063	2.60636	1.84606	0.129578
LINC00397	-2.09586	3.09492	0.371127	0.498284
AL445647.1	-3.35865	3.0432	0.823432	0.269742
TET1P1	-3.20549	3.04764	0.756553	0.292894
LINC00373	-3.62711	3.03645	1.00874	0.232274
AL445984.2	-0.846568	3.11654	0.0730152	0.785901
LINC00560	-3.40721	3.03098	1.26216	0.260959
LINC00440	1.51851	3.08667	0.291029	0.62275
TRIM60P13	-3.46236	3.04045	0.876183	0.2548
SP3P	-4.95358	3.01651	2.48252
LINC02336	-4.82079	2.81953	2.2896	0.0873059
PEX12P1	-5.81243	2.86599	4.53932
LINC00559	0.115214	3.11654	0.234536	0.97051
KRT18P27	-4.43479	3.02225	1.73836
LINC01049	0.115217	3.11654	0.0727573	0.970509
LINC00380	-1.32746	3.11654	0.178042	0.670151
LINC00379	-0.214194	2.65967	2.16232	0.935812
PPIAP23	-1.32746	3.11654	0.147187	0.670151
AL356118.1	0.115217	3.11654	0.0868904	0.970509
AL162456.1	1.72193	3.07793	0.347562	0.575859
RNU4ATAC3P	2.59833	3.04424	0.63021	0.393368
FABP5P4	0.530245	2.40817	1.52733	0.825727
AL157815.1	0.382511	1.31663	2.44918	0.771417
GPC5-AS2	2.81777	3.03849	0.727706	0.35374
AL356737.2	-1.68181	3.11108	0.219046	0.588792
AL356737.1	-2.12692	3.07011	0.577126	0.488447
GPC5-AS1	-1.6121	3.05127	0.77347	0.597265
AL354811.2	-2.0962	2.9146	6.33504
HNRNPA1P29	2.04823	3.06301	0.434452	0.503688
GPC6-AS2	2.33539	2.68178	0.805041	0.383844
RNA5SP35	2.07686	3.06186	0.436544	0.49758
GPC6-AS1	0.596108	3.11654	0.111776	0.848312
DCT	-2.21853	1.80389	3.71867
LINC00391	-3.33833	3.04376	0.803167	0.272738
SOX21-AS1	1.52122	1.78444	5.39665
SOX21	0.115217	3.11654	0.112642	0.970509
BRD7P5	-4.1139	2.73844	1.40811	0.133025
AL139381.1	0.761066	3.02525	0.960335	0.801372
RNY4P27	-3.51032	3.03924	0.914924	0.248091
CLDN10-AS1	2.55403	3.0455	0.610444	0.401681
MTND5P2	1.19195	1.42666	3.03874	0.403447
MTND6P18	0.256584	1.88987	1.7306	0.892004
MTCYBP3	-0.619385	2.68652	1.95581	0.817662
AL138955.1	4.31142	1.84522	2.06117	0.0194633
HMGN1P24	-1.21799	2.25936	1.45573	0.589828
AMMECR1LP1	-2.47802	3.07631	0.438091	0.420523
HSP90AB6P	-2.1019	3.07127	0.567593	0.493737
TULP3P1	-1.32746	3.11654	0.178042	0.670151
AL442067.2	-0.131851	2.79869	0.738014	0.962424
AL359502.1	0.596108	3.11654	0.225285	0.848312
AL359502.2	-2.09586	3.09492	0.371127	0.498284
FTLP8	-0.496087	2.82127	1.5093	0.860421
RN7SKP8	-2.29436	3.06288	0.604842	0.453804
AL445223.1	1.90125	3.06933	0.389425	0.535629
FARP1-AS1	0.596108	3.11654	0.145574	0.848312
STK24-AS1	0.17693	1.39951	3.22538	0.899397
NUS1P4	-0.846568	3.11654	0.0914924	0.785901
CALM2P4	-2.20098	3.06681	0.576377	0.472957
SLC15A1	-1.11605	2.774	0.786152	0.687443
DOCK9-DT	-1.44075	3.04616	0.794888	0.636233
RPS6P23	-0.695549	3.05083	0.776018	0.819656
GAPDHP22	1.3503	3.09464	0.260671	0.662593
RN7SKP9	0.969184	3.08981	0.363181	0.753771
MIR623	0.115217	3.11654	0.112642	0.970509
HMGB3P4	-0.628335	1.40656	2.827	0.65508
CCR12P	-0.655307	2.87738	0.637617	0.819845
AL136961.1	2.77734	2.78857	0.714364	0.319263
LINC01039	0.115217	3.11654	0.0643769	0.970509
AL139035.2	-4.83029	3.01769	2.28731
MIR4306	-1.83726	1.33946	5.05349
CLYBL-AS2	0.10438	2.00538	3.05769	0.958489
CLYBL-AS1	1.3815	3.0931	0.257508	0.655136
AL137139.3	-1.32746	3.11654	0.182985	0.670151
ZIC5	-1.32746	3.11654	0.14603	0.670151
ZIC2	-0.251974	1.82025	3.40662	0.889902
ASNSP3	-0.304285	3.10226	0.407158	0.921865
RPL15P18	-0.463537	1.26618	2.25834	0.714297
NALCN-AS1	0.115217	3.11654	0.0558878	0.970509
ITGBL1	-2.56951	3.07189	0.470103	0.402897
FGF14-IT1	2.70608	2.74941	1.49295	0.324998
AL158063.1	0.982243	1.69343	2.68228	0.561894
METTL21C	-0.846571	3.11654	0.284771	0.7859
AL157769.1	2.13923	1.8635	1.41467	0.250983
METTL21EP	-0.714125	1.75647	5.18309
AL137246.2	0.151848	2.66484	0.948932	0.954559
SLC10A2	-3.8922	3.0309	1.20785	0.199082
AL162717.1	-3.43319	2.99338	0.862029	0.251412
LINC01309	1.30651	3.09658	0.240421	0.673083
AL136524.1	-0.846568	3.11654	0.123709	0.785901
RNA5SP38	1.17654	3.10186	0.218272	0.704465
AL139379.1	5.04452	2.20322	3.41985	0.0220441
AL138689.2	0.364459	2.37166	2.1072	0.877868
AL138689.1	-2.22735	3.04814	0.843715	0.464947
ATP5MC1P5	-3.06718	2.55503	1.0019	0.229966
AL162574.1	-0.846568	3.11654	0.123709	0.785901
FAM155A-IT1	1.90028	3.06937	0.389316	0.535844
RNA5SP39	0.943938	3.11074	0.167663	0.761551
AL138694.1	-2.38706	3.04347	0.948643	0.43285
HCFC2P1	-3.99484	3.02901	1.28089	0.187216
MYO16-AS1	1.33518	2.87184	0.668016	0.641987
AL161431.1	-4.90747	2.10295	2.4391	0.0196163
LINC00370	-0.846568	3.11654	0.089021	0.785901
AL162497.1	1.06179	3.10674	0.193131	0.732523
AL355810.1	1.06179	3.10674	0.193131	0.732523
AL390755.1	-2.59291	1.74073	3.15044	0.136341
AL390755.2	-1.32746	3.11654	0.247418	0.670151
AL390755.3	-2.40047	2.82093	3.25979
RPL21P107	-3.77289	3.03328	1.11338	0.213562
LINC00567	-5.17721	2.62123	4.19504
PRECSIT	0.351846	3.03964	0.820829	0.907848
PARP1P1	-0.462519	2.42838	0.831565	0.848945
AL442128.1	0.800119	3.07592	0.495744	0.794768
LINC00368	0.115217	3.11654	0.0558878	0.970509
ARHGEF7-IT1	0.115217	3.11654	0.0558878	0.970509
AL353704.1	-1.18395	3.03293	0.870002	0.696266
SOX1-OT	-3.46236	3.04045	0.876183	0.2548
SOX1	-2.3662	2.20299	3.15891	0.282785
LINC01043	-2.50864	2.88556	2.92475
LINC01044	-3.95305	3.02977	1.26092	0.191982
AL139384.2	0.32785	2.3829	1.66663	0.890569
ATP11AUN	-5.17237	2.72543	2.91832
AL356752.1	-4.14895	3.02641	1.42434	0.170401
AL356740.1	-3.53542	2.35896	1.40877	0.133946
MCF2L-AS1	2.83607	2.13351	1.11468	0.183749
KARS1P2	-3.63813	3.02689	1.45167
AL137002.2	-2.08937	1.42168	2.66938	0.141655
AL137002.1	-0.2694	2.32665	0.949615	0.90782
MIR8075	-0.741835	1.91184	1.56345	0.698001
LDHBP1	-0.846568	3.11654	0.0730152	0.785901
AL136221.1	1.00745	3.10855	0.198666	0.74587
GRTP1-AS1	-2.38835	2.21057	3.03216	0.279955
DCUN1D2-AS	-0.0553053	3.02171	0.863262	0.985397
ATP4B	-0.400196	2.09012	2.34805	0.848157
GRK1	3.0913	3.03244	0.89664	0.308008
LINC00552	-5.01669	2.7465	2.62021
GAS6-DT	3.75725	3.02167	1.39528	0.213708
LINC00454	-4.39968	3.02272	1.71221	0.14552
BX072579.2	0.115217	3.11654	0.0868904	0.970509
LINC00452	-1.5553	3.0281	0.991289	0.607515
LINC00565	1.83432	1.65157	2.92232	0.266717
CFAP97D2	-4.94985	2.03921	2.50249	0.0152104
MIR548AR	1.84252	2.69831	0.887708	0.494706
MIR4502	-1.32746	3.11654	0.14603	0.670151
AL160396.2	1.37436	2.12261	1.88228	0.517318
CLCP2	2.19894	3.05716	0.473152	0.471972
LINC01054	-1.68181	3.11108	0.219046	0.588792
RPL23AP97	-0.262235	1.30061	2.68768	0.84021
5_8S_rRNA	-2.414	2.59152	0.967002	0.351595
CR383656.13	0.115217	3.11654	0.0558878	0.970509
ARHGAP42P5	-5.5962	2.94369	3.90886
LINC02297	-2.5828	3.07127	0.494836	0.400374
CR383656.1	0.596108	3.11654	0.111776	0.848312
CR383656.3	-1.68181	3.11108	0.219046	0.588792
RPL22P20	0.115217	3.11654	0.0558878	0.970509
CR383656.4	-3.35865	3.0432	0.823432	0.269742
POTEM	-3.93953	2.65188	1.80677	0.137396
GRAMD4P4	-0.846568	3.11654	0.0914924	0.785901
AL589182.3	1.59309	2.73346	0.747036	0.560021
AL589743.4	-0.362148	3.10182	0.422056	0.907055
AL589182.2	0.596108	3.11654	0.16853	0.848312
AL589743.5	1.23676	3.09936	0.223551	0.689866
TOMM40P1	1.14893	3.08186	0.437104	0.709294
BMS1P17	0.115217	3.11654	0.0727573	0.970509
AL929602.1	0.115217	3.11654	0.0868904	0.970509
LINC01297	-2.92467	3.04193	0.93034	0.336324
GRAMD4P3	-0.846568	3.11654	0.126092	0.785901
POTEG	-3.46402	2.77467	1.30361	0.211869
AL512624.2	-1.32746	3.11654	0.252184	0.670151
MED15P6	-3.2389	2.1273	2.56829	0.127875
NF1P11	-3.64754	3.03599	1.00642	0.229583
AL512310.6	-2.09586	3.09492	0.371127	0.498284
AL512310.7	-4.15595	2.9653	2.07336	0.161057
AL512310.2	0.943938	3.11074	0.167663	0.761551
ARHGAP42P4	0.115217	3.11654	0.0558878	0.970509
AL512310.1	0.115217	3.11654	0.0727573	0.970509
OR11H2	-2.44378	3.04193	0.994717	0.421763
OR4N2	-1.4802	2.31795	2.28497	0.523096
OR11K2P	-5.327	2.57555	3.2388	0.0386122
OR4Q3	-1.83339	2.1824	3.54783	0.400865
OR4H12P	-4.63726	3.01976	2.01748	0.124628
OR4M1	0.596108	3.11654	0.111776	0.848312
OR4N1P	-0.846568	3.11654	0.0914924	0.785901
OR4K3	1.28451	3.09744	0.234736	0.678361
OR4K2	-2.27178	1.64396	3.1518	0.167005
OR4K4P	-2.88546	3.05854	0.584122	0.34547
AL391156.1	-0.846568	3.11654	0.0914924	0.785901
OR4K5	-1.48742	3.00653	1.08582	0.62079
OR4K1	-2.69614	3.06619	0.511106	0.379233
OR4K15	-2.22216	3.09011	0.365076	0.472068
OR4Q2	-2.1981	3.09116	0.36597	0.477027
OR4K14	-3.95305	3.02977	1.26092	0.191982
OR4K13	-3.20549	3.04764	0.756553	0.292894
OR4K17	-3.05276	3.05255	0.657137	0.317276
OR4N5	0.734772	3.05735	0.647209	0.810075
OR11G1P	0.596108	3.11654	0.117368	0.848312
OR11G2	-3.13957	2.02071	2.33014	0.120256
OR11H7	0.531066	2.29441	2.7007	0.816957
SNORA79B	-0.176789	2.14184	1.73995	0.934217
SNORD126	0.596108	3.11654	0.117368	0.848312
AL355075.1	1.42266	1.65804	1.47542	0.390872
AL355075.5	1.62648	1.71254	2.73301	0.342241
RNASE10	-1.22296	3.01523	0.538046	0.68504
SETP1	-3.20549	3.04764	0.756553	0.292894
RNASE9	-3.17967	3.04843	0.742254	0.296925
OR6S1	-2.09586	3.09492	0.371127	0.498284
AL163636.1	-1.74585	3.10946	0.239837	0.574481
RNASE4	1.69739	3.0791	0.336194	0.581455
EGILA	0.115217	3.11654	0.0558878	0.970509
RANBP20P	2.86081	2.418	1.61985	0.236759
EDDM3B	-1.68181	3.11108	0.219046	0.588792
AL133371.2	3.28376	2.41701	1.00135	0.174271
AL133371.3	-0.894463	1.95876	4.53469
AL133371.1	0.115217	3.11654	0.0558878	0.970509
AL355922.4	0.115214	3.11654	0.251191	0.97051
RN7SL189P	0.115217	3.11654	0.0643769	0.970509
SLC39A2	-4.00661	2.06433	2.73498	0.0522736
TPPP2	-1.49395	3.09969	0.356438	0.629829
RNASE8	-2.80189	3.0618	0.553845	0.360133
TMEM253	0.397114	2.72819	0.844031	0.884269
AL161668.1	-2.60779	3.07012	0.504369	0.395653
CKAP2P1	2.44121	2.425	1.62696	0.314087
OR5AU1	-2.40457	3.05854	0.671012	0.43176
SMARCE1P3	0.115217	3.11654	0.0868904	0.970509
SNORD9	3.12154	3.03184	0.91725	0.303203
EIF4EBP1P1	0.596108	3.11654	0.173781	0.848312
RBBP4P5	1.27278	3.0979	0.23204	0.681181
OR10G3	1.88821	3.05122	0.601172	0.536024
AC243972.2	-3.20262	3.04772	0.730152	0.29334
UBE2NP1	0.995249	3.06686	0.58923	0.745546
TRAV1-1	-0.915852	3.1038	0.448258	0.767937
TRAV1-2	0.115217	3.11654	0.0727573	0.970509
ARL6IP1P1	-1.32746	3.11654	0.14603	0.670151
OR4E2	-4.15411	3.02632	1.42514	0.169858
AC243972.1	-2.46195	3.07712	0.440142	0.423662
TRAV4	-0.365677	3.11654	0.175911	0.906595
RPL4P1	0.115217	3.11654	0.0558878	0.970509
TRAV6	-1.54691	2.85012	1.34899	0.587299
TRAV12-1	1.98874	3.06549	0.418415	0.516499
TRAV8-2	0.596108	3.11654	0.111776	0.848312
TRAV8-3	-2.71696	3.0653	0.519204	0.375425
TRAV13-1	0.776983	3.03345	0.832171	0.797844
TRAV12-2	-2.91751	2.51218	1.36205	0.245503
TRAV8-4	0.0470408	2.3559	1.94222	0.98407
TRAV8-5	-0.445483	1.21419	3.16007	0.713696
TRAV13-2	3.17846	3.03074	0.937465	0.294297
TRAV14DV4	-0.536268	2.41745	1.85322	0.824445
TRAV9-2	-1.26037	3.09011	0.510591	0.683367
TRAV12-3	1.3503	3.09464	0.260671	0.662593
TRAV17	1.00745	3.10855	0.184533	0.74587
TRAV18	0.115217	3.11654	0.0558878	0.970509
AC245505.2	-0.633132	2.86826	1.42831	0.825297
TRAV20	-1.32746	3.11654	0.148344	0.670151
TRAV21	-0.598443	3.07607	0.588489	0.845747
TRAV23DV6	-0.846571	3.11654	0.212721	0.7859
TRDV1	2.14094	3.05934	0.453008	0.48405
TRAV25	0.115217	3.11654	0.0643769	0.970509
TRAV27	0.596108	3.11654	0.145515	0.848312
TRAV28	-1.32746	3.11654	0.14603	0.670151
TRAV30	3.26801	1.89693	2.7471	0.0849268
TRAV31	-5.85205	2.85259	4.66541
TRAV32	-2.5828	3.07127	0.494836	0.400374
TRAV33	-4.26236	3.02466	1.53332
TRAV26-2	-0.365677	3.11654	0.146929	0.906595
TRAV36DV7	0.181664	1.51737	3.48662	0.904702
TRAV37	0.596108	3.11654	0.173781	0.848312
TRAV38-1	-2.09586	3.09492	0.371127	0.498284
TRAV38-2DV8	-0.846568	3.11654	0.089021	0.785901
TRAV39	-4.76095	2.32816	3.09039	0.0408604
AC244502.2	-1.68181	3.11108	0.219046	0.588792
TRDV2	1.24195	2.58842	1.04913	0.631363
TRDD3	0.596108	3.11654	0.120265	0.848312
TRDJ1	-0.406862	1.73039	2.10592	0.81411
TRDJ4	0.115217	3.11654	0.0643769	0.970509
TRDJ2	0.596108	3.11654	0.171326	0.848312
TRDJ3	1.34509	3.05331	0.655138	0.65955
TRDV3	-0.731775	3.11082	0.334292	0.814026
TRAJ56	0.115217	3.11654	0.0558878	0.970509
TRAJ55	1.17654	3.10186	0.218272	0.704465
TRAJ54	1.45146	3.08974	0.274268	0.638521
TRAJ53	0.115217	3.11654	0.0727573	0.970509
TRAJ45	1.84379	3.07197	0.366177	0.548375
TRAJ44	0.115217	3.11654	0.058684	0.970509
TRAJ43	1.28451	3.09744	0.234736	0.678361
TRAJ42	0.596108	3.11654	0.199533	0.848312
TRAJ38	1.60978	3.0827	0.316559	0.601533
TRAJ37	0.115217	3.11654	0.0868904	0.970509
TRAJ36	-4.374	2.98528	1.67908	0.142869
TRAJ23	-0.365679	3.11654	0.356766	0.906595
TRAJ18	0.596108	3.11654	0.111776	0.848312
TRAJ11	0.943938	3.11074	0.167663	0.761551
TRAJ3	0.115217	3.11654	0.112642	0.970509
LINC02332	1.35559	1.9674	2.54457	0.490807
AC243965.1	3.93233	2.19897	1.58505	0.0737335
AC243965.2	-0.0524442	3.04516	0.737772	0.986259
OR6J1	-1.62192	3.09466	0.401026	0.600206
AL160314.1	2.66096	3.04251	0.654816	0.381794
AL135998.3	2.22907	3.0305	1.09419	0.462007
LMLN2	2.40504	2.68564	0.838027	0.37051
RNU6-1046P	-0.674324	1.55412	2.84013	0.664365
H3P37	0.207244	1.4765	3.22451	0.888374
IL25	0.596108	3.11654	0.111776	0.848312
AL135999.2	-4.43831	2.98119	1.75656	0.136548
AL135999.1	0.135036	1.54793	1.62021	0.930483
AL135999.3	0.596108	3.11654	0.120265	0.848312
AL160237.1	-3.97153	2.86431	2.58595
BRD7P1	0.115217	3.11654	0.0727573	0.970509
AL160237.3	-0.846568	3.11654	0.0730152	0.785901
RN7SKP205	-3.18913	3.04814	0.731939	0.295443
LINC00596	-0.846571	3.11654	0.311795	0.7859
DHRS4L1	-1.65383	1.3396	3.33991	0.21699
AL136295.1	1.98253	3.06576	0.415177	0.517847
MDP1	-1.3325	1.25009	3.09979	0.286459
NEDD8-MDP1	0.461569	2.99062	0.58083	0.877343
CIDEB	1.19934	1.18059	2.85265	0.309686
CMA1	-1.76022	2.08847	1.74169	0.399324
AL136018.1	-3.05276	3.05255	0.657137	0.317276
AL161663.2	2.33124	3.05248	0.531058	0.445034
LINC02286	0.115217	3.11654	0.0558878	0.970509
AL079352.1	0.115217	3.11654	0.0868904	0.970509
LINC02306	-3.40557	3.04193	0.865963	0.262909
AL132633.1	-4.42824	2.03053	3.47783	0.0291963
AL079343.1	-2.88546	3.05854	0.584122	0.34547
LINC02588	-2.22216	3.09011	0.365076	0.472068
AL110292.1	0.596108	3.11654	0.16853	0.848312
LINC02293	-3.7809	3.03311	1.09523	0.212565
MIR4307HG	-4.8925	1.92793	3.42666	0.0111584
AL390334.1	-4.17058	3.02606	1.44037	0.168135
LINC00645	-1.32746	3.11654	0.14603	0.670151
BNIP3P1	0.48601	1.21069	1.62387	0.688101
AL139023.1	-3.18913	3.04814	0.731939	0.295443
BTF3P2	0.596108	3.11654	0.142778	0.848312
FOXG1-AS1	-2.45627	3.07741	0.451292	0.424776
FOXG1	-3.80846	2.38016	1.63587	0.10958
LINC01551	-1.896	2.29339	1.2065	0.408394
LINC02282	-3.60087	3.03706	0.989672	0.235763
LINC02327	-2.09124	2.57294	1.07392	0.416343
AL122126.2	0.596108	3.11654	0.173781	0.848312
LINC02326	1.00745	3.10855	0.198666	0.74587
AL135878.1	-3.08207	2.0088	3.11815	0.12496
AL158058.1	-2.95074	3.04124	0.969536	0.331925
AL355053.1	-4.64605	3.01966	2.01283
AL133372.3	-1.32746	3.11654	0.14603	0.670151
AL133372.2	-2.20098	3.06681	0.59889	0.472957
G2E3-AS1	-0.458047	2.94037	0.628119	0.876207
UBE2CP1	-2.96025	3.05578	0.623147	0.332675
AL121852.1	2.53879	3.04595	0.608233	0.404563
AL049830.1	-1.25968	3.10965	0.343654	0.685412
HIGD1AP17	1.51851	3.08667	0.291029	0.62275
MIR624	0.836925	1.56088	1.89494	0.59183
AL049830.4	-0.365679	3.11654	0.359194	0.906595
RNU6-541P	-0.955728	1.61404	2.48062	0.553762
AL139353.3	0.0686072	2.05409	1.05088	0.973355
AL163973.1	-1.79201	3.10762	0.251057	0.564176
GPR33	0.115217	3.11654	0.0868904	0.970509
AL163973.2	-4.12995	3.02671	1.41677	0.17241
RNU6-455P	-1.77378	1.61101	2.07661	0.27088
LINC02313	0.115217	3.11654	0.0558878	0.970509
AL352984.2	-1.32746	3.11654	0.148344	0.670151
AL161665.2	0.0970963	1.89044	1.74424	0.959037
RNU6-7	1.26405	2.98898	1.05041	0.672366
AL136298.1	0.115217	3.11654	0.0558878	0.970509
RN7SL660P	3.3619	2.87155	1.0598	0.241694
MTCO1P2	-0.90526	1.6382	1.06875	0.580542
AL161851.2	1.70741	3.07867	0.335909	0.579173
EGLN3-AS1	2.00211	3.06493	0.408084	0.513607
RPL23AP71	-3.99215	3.02906	1.27842	0.18752
AL445363.3	0.667029	1.13835	2.02721	0.5579
AL445363.1	0.115214	3.11654	0.240664	0.97051
RNU1-27P	2.79118	1.70441	1.13839	0.1015
RNU1-28P	2.02423	1.24265	2.65012	0.103321
RPL23AP8	-3.38605	2.8617	1.25193	0.236718
IGBP1P1	0.958874	1.85727	1.7699	0.605657
RPL23AP70	-0.479818	2.24475	1.24506	0.830742
MRPL57P8	-2.47802	3.07631	0.438091	0.420523
AL133163.1	2.21127	3.0567	0.485089	0.469424
DNAJC8P1	0.734457	1.35728	1.71658	0.588421
KRT18P6	1.3815	3.0931	0.257508	0.655136
INSM2	3.50628	3.02517	1.17193	0.246441
AL137818.1	-2.47802	3.07631	0.438091	0.420523
AL162311.3	1.27475	2.14708	1.29181	0.552702
NUTF2P2	0.596108	3.11654	0.173781	0.848312
AL162311.2	-1.3414	3.10625	0.37749	0.665858
AL133304.3	-3.40557	3.04193	0.865963	0.262909
AL133304.1	-4.09203	3.02734	1.38701	0.176473
LINC00609	-2.51308	3.07459	0.457462	0.413715
PTCSC3	-1.20347	3.0687	0.625125	0.694928
AL162511.1	3.15326	2.99279	0.924424	0.292057
RN7SKP21	-4.80833	3.01791	2.26966
AL132857.1	-0.846568	3.11654	0.123709	0.785901
SFTA3	-4.83029	3.01769	2.28731
NKX2-1	-4.33532	3.0236	1.6392	0.151622
NKX2-1-AS1	0.115217	3.11654	0.0558878	0.970509
AL079303.1	-1.32746	3.11654	0.14603	0.670151
PAX9	-0.115999	1.95533	2.93893	0.952694
AL162464.2	0.0164494	2.61808	0.955789	0.994987
AL162464.1	-1.46008	2.98266	1.48912	0.624472
AL121790.1	-2.28364	3.08667	0.395762	0.459397
FOXA1	0.480135	1.96487	1.16751	0.806952
TTC6	-4.09632	3.02727	1.3827	0.17601
LINC00517	-3.43162	3.04124	0.882646	0.259167
AL392023.1	-1.87764	3.1038	0.274477	0.545213
AL355835.1	-2.40194	3.08021	0.420508	0.435509
AL357094.1	-4.38979	3.02285	1.69971	0.146446
LINC00639	-3.39743	1.93358	2.66801	0.0789059
AL109628.1	-2.37655	3.04376	0.980187	0.434923
SEC23A-AS1	-3.17967	3.04843	0.742254	0.296925
RPL7AP2	-2.21524	3.06619	0.566994	0.470004
AL157791.2	2.42952	2.06536	0.846664	0.239469
AL157791.1	-1.13654	2.20613	3.4498	0.606432
AL049828.2	0.115217	3.11654	0.0727573	0.970509
AL390800.1	-1.50017	3.07712	0.551917	0.625887
AL391516.1	0.883348	3.03735	0.837689	0.771182
AL356596.1	-1.68181	3.11108	0.219046	0.588792
AL121821.2	-2.70824	3.04814	0.787827	0.374277
FKBP1BP1	-2.09586	3.09492	0.378277	0.498284
AL442163.1	1.27522	2.93486	1.25192	0.663921
KRT8P2	-2.83312	3.06056	0.583857	0.354608
LINC02307	-4.27231	3.02451	1.5529	0.157785
EIF4BP1	-0.846568	3.11654	0.089021	0.785901
AL109766.1	0.950722	0.993601	2.85487	0.338646
FSCB	-2.77526	3.06288	0.548954	0.364886
LINC02302	-4.88681	3.01714	2.39575
DOCK11P1	1.1057	3.10492	0.215536	0.721757
AL049870.3	-1.81687	3.03086	1.01108	0.548868
AL121809.2	1.36405	3.07192	0.440559	0.657014
AL121809.1	2.11562	2.59111	1.06275	0.414218
SNORD127	-0.846568	3.11654	0.0741721	0.785901
RNU6-552P	-1.32746	3.11654	0.178042	0.670151
AL162632.3	0.115217	3.11654	0.058684	0.970509
LINC00871	-3.81522	2.62289	1.66655	0.145783
RPL10L	-0.846568	3.11654	0.089021	0.785901
LINC00648	-3.25378	2.74653	1.69851	0.236141
RPL18P1	-1.97484	3.09969	0.292061	0.524053
AL110505.1	1.81427	3.07337	0.363787	0.554976
AL139099.2	-1.83573	1.60463	3.05806	0.252616
AL591767.1	-4.09141	3.02735	1.36229	0.176541
RNU6-539P	-1.18463	1.03581	2.64286	0.252761
RNU6-189P	-2.5828	3.07127	0.494836	0.400374
PDLIM1P1	-2.19596	2.75042	0.834884	0.424633
AL117692.1	1.7082	2.93858	0.559219	0.561037
RN7SKP193	-0.846568	3.11654	0.123709	0.785901
AL118556.1	-0.204686	2.51487	1.36455	0.935132
AL358334.3	-2.30669	2.93437	1.20396	0.431813
AL358334.2	-3.39615	2.4073	1.30231	0.158312
AL358334.4	-1.97484	3.09969	0.292061	0.524053
AL591770.1	-0.846568	3.11654	0.0730152	0.785901
LINC00519	3.04499	1.90418	5.21925
LINC00640	1.31541	3.027	0.982657	0.663883
AL358332.1	1.06179	3.10674	0.193131	0.732523
LINC02310	-3.20549	3.04764	0.756553	0.292894
FRMD6-AS2	-4.2188	3.02531	1.51311	0.163167
RNU6-1291P	-5.09951	3.01523	2.77403
RNA5SP385	3.09015	3.03246	0.901139	0.308191
OR7E105P	0.115217	3.11654	0.112642	0.970509
OR7E106P	-3.20549	3.04764	0.756553	0.292894
AL079307.1	-0.846568	3.11654	0.0730152	0.785901
AL358333.1	-1.51075	3.00896	1.17607	0.615608
COX5AP2	-0.365679	3.11654	0.346643	0.906595
AL365475.1	-0.365677	3.11654	0.131699	0.906595
AL139317.1	-0.365998	2.07132	1.03904	0.859746
AL352979.1	-4.35689	3.0233	1.64686
AL365295.2	-1.32746	3.11654	0.252184	0.670151
AL163953.1	-4.9418	2.29882	4.97221
LINC02331	-0.846571	3.11654	0.303306	0.7859
AL138479.2	2.20149	3.05706	0.469472	0.471444
ATP5F1CP1	-0.160994	1.62734	1.13023	0.921193
AL359792.1	1.5371	2.3109	1.78	0.505954
AL133444.1	-0.365677	3.11654	0.153398	0.906595
FDPSP3	-1.04674	2.2759	2.31314	0.645572
AL139316.1	-2.60779	3.07012	0.504369	0.395653
AL158801.4	0.596108	3.11654	0.128754	0.848312
AL158801.2	1.15518	2.03795	2.19131	0.570828
CHMP4BP1	-2.95859	3.01656	1.78427	0.3267
AL158801.3	-2.1981	3.09116	0.36597	0.477027
TBPL2	-0.748271	2.15031	1.49675	0.727853
RPL7AP4	-4.48174	2.47507	2.60127	0.0701795
ABI1P1	0.596108	3.11654	0.117368	0.848312
RPL13AP3	-1.6149	1.7087	1.95028	0.344607
AL163952.1	-1.84123	2.28688	0.990939	0.420747
AL138995.1	3.31104	2.16505	1.0304	0.126187
AL355103.1	0.683001	2.82418	1.43404	0.808904
AL161757.2	0.555768	3.08671	0.488758	0.857112
AL161757.5	-1.32746	3.11654	0.163193	0.670151
AL161757.1	-0.846568	3.11654	0.089021	0.785901
AL161757.3	-1.97484	3.09969	0.292061	0.524053
OTX2	0.115217	3.11654	0.0558878	0.970509
OTX2-AS1	-0.647271	3.0074	1.02254	0.829591
RNU6-1204P	0.115217	3.11654	0.0558878	0.970509
AL137100.3	-2.10281	3.09466	0.345138	0.496822
RPL3P3	-2.1029	1.80719	1.51467	0.244572
AL137100.1	0.596108	3.11654	0.173781	0.848312
AL391152.1	-5.45296	2.17008	3.51126	0.0119781
AL355834.2	-4.72532	3.01878	2.14357
AL355834.1	1.7931	3.07439	0.352104	0.559733
CCDC198	-0.846571	3.11654	0.303306	0.7859
SLC35F4	1.98814	3.06552	0.408775	0.516629
AL161804.1	3.36601	2.83539	1.06303	0.235172
AL136520.1	-0.846568	3.11654	0.0730152	0.785901
AL049838.1	0.940971	2.1831	1.34598	0.66645
AL121579.2	-1.97484	3.09969	0.292061	0.524053
UBA52P3	0.115214	3.11654	0.196076	0.97051
AL121579.1	0.115217	3.11654	0.0558878	0.970509
RNU6-341P	-0.846571	3.11654	0.264932	0.7859
AL139021.3	-1.48498	2.08088	1.66192	0.475455
AL139021.1	-0.0529343	2.92217	1.36857	0.985547
LINC01500	-1.56392	1.59026	2.7451	0.325394
AL049873.2	1.57579	3.08415	0.299105	0.609398
AL121694.1	0.115217	3.11654	0.0727573	0.970509
AL133299.1	0.762042	2.91412	0.658715	0.793707
AL157911.1	-0.790563	1.64495	2.93238	0.630801
SCOCP1	-3.62414	2.36625	1.4376	0.125622
PSMA3P	-2.92467	3.04193	0.921851	0.336324
RPL17P2	-3.33833	3.04376	0.803167	0.272738
C14orf39	-1.53879	2.27439	1.27948	0.498678
GNRHR2P1	2.26854	1.50676	2.46905	0.132178
SIX6	-3.46236	3.04045	0.876183	0.2548
AL049874.3	-0.846568	3.11654	0.0730152	0.785901
AL049874.2	-4.44314	3.02214	1.76529	0.141509
AL049874.1	-0.846568	3.11654	0.0730152	0.785901
SALRNA1	0.596108	3.11654	0.111776	0.848312
SIX1	0.576026	2.94303	0.640972	0.844825
SIX4	-2.67211	3.00677	1.77892
AL132777.1	1.0614	1.34192	1.93347	0.428969
TMEM30B	3.26609	2.48185	1.00439	0.188177
LINC01303	0.339951	1.37031	2.81937	0.804071
AL355916.1	1.18851	1.86373	2.09746	0.523667
HIF1A-AS1	1.8834	1.91485	1.1802	0.325324
SYT16	0.115217	3.11654	0.058684	0.970509
COX4I1P1	-1.32746	3.11654	0.164508	0.670151
AL390816.2	-0.846571	3.11654	0.311795	0.7859
LINC00643	-3.83405	2.20197	3.44565
AL137191.1	-1.32746	3.11654	0.165664	0.670151
RHOJ	-3.59909	2.87911	0.973345	0.211273
AL132992.1	0.115217	3.11654	0.058684	0.970509
RNU6-597P	-1.04321	1.99002	2.54841	0.600126
AL136038.3	0.115217	3.11654	0.0868904	0.970509
RNU6-1162P	1.1057	3.10492	0.215536	0.721757
AL161670.2	-0.846568	3.11654	0.0914924	0.785901
AL161670.1	-3.62711	3.03645	1.00874	0.232274
AL161756.3	-1.39475	1.78454	2.51169	0.434464
AL161756.2	0.115217	3.11654	0.0558878	0.970509
AL122035.2	-1.16238	3.09385	0.463139	0.707134
AL049869.1	-1.32746	3.11654	0.200264	0.670151
CHURC1-FNTB	0.596108	3.11654	0.120265	0.848312
GPX2	1.75906	1.46361	2.88901	0.229415
AL139022.2	-0.640771	2.83091	1.62366	0.820931
LINC02324	2.89889	3.03658	0.772738	0.339751
AL355076.2	-6.52916	3.00766	7.44618
RPL21P7	0.342373	1.19247	3.51657	0.774026
PTBP1P	2.1008	3.0609	0.448836	0.492503
MIR4708	0.115217	3.11654	0.112642	0.970509
RPL21P8	-0.818741	1.92834	2.07906
MIR625	0.115217	3.11654	0.0558878	0.970509
EIF1AXP2	-3.51946	2.9621	0.929083	0.234768
AL391261.2	0.572237	2.20078	3.33784	0.794852
AL391261.4	3.5141	2.34337	1.17772	0.133721
LINC02290	-0.169923	2.10206	1.05415	0.935572
AL157997.1	-0.07753	2.04877	2.0079	0.969814
AL133241.1	-3.25274	2.08176	1.60338	0.118172
AL135978.1	-2.05556	3.03455	1.04201	0.498162
AL132640.1	-0.600118	2.25989	2.46048	0.790584
AL132640.2	-5.18721	1.83544	4.19351
AL132640.3	0.115217	3.11654	0.0868904	0.970509
COX7A2P1	0.596108	3.11654	0.199533	0.848312
RNA5SP386	0.115217	3.11654	0.0643769	0.970509
AL049779.1	0.838555	3.09607	0.332347	0.78651
RN7SL213P	1.03645	3.10757	0.187438	0.73874
AL049779.2	0.75251	1.17137	1.65914	0.520601
AL133370.2	-0.846571	3.11654	0.207028	0.7859
RN7SL706P	-2.85744	3.04376	0.859055	0.34784
AL122013.1	-6.55688	3.00757	7.5745
AL121820.2	0.0456625	3.10855	0.34701	0.98828
AL132986.1	0.869408	3.09464	0.349692	0.778757
RNU6-921P	0.115217	3.11654	0.0727573	0.970509
ACTN1-AS1	-1.91531	2.05026	2.0923	0.350213
RPS29P1	0.115217	3.11654	0.112642	0.970509
DDX18P1	1.61538	3.08246	0.310442	0.600241
AL391262.1	0.115217	3.11654	0.112642	0.970509
AL359317.1	2.65124	2.79719	0.64603	0.34322
AL157996.1	-2.43369	1.71297	2.83744	0.155392
AL157996.2	1.85504	3.07145	0.369183	0.545868
PLEKHD1	2.30604	1.42245	2.23008	0.104981
AL133445.1	-2.93729	3.05661	0.630461	0.33657
CCDC177	2.04823	3.06301	0.434452	0.503688
AL133445.3	-3.7792	2.71375	1.63028	0.163737
AL157789.1	0.12463	1.84612	2.24945	0.946176
SMOC1	-1.49042	2.04556	2.15231	0.466241
SYNJ2BP-COX16	0.46346	3.05439	0.516053	0.879395
AL357153.2	-0.846568	3.11654	0.0741721	0.785901
ADAM21	2.58866	1.87768	7.09956
ADAM20P1	0.563684	1.45688	3.56347	0.698822
AL357153.4	0.596108	3.11654	0.128645	0.848312
AL357153.1	1.91512	2.4166	1.75976	0.428078
LINC01269	-5.1916	3.01448	2.93769
AC004825.3	0.967054	0.943696	41.2186
AC005230.1	-2.5307	2.10045	3.46992	0.228266
GTF3AP2	-1.98897	3.00055	1.45927	0.507414
PTTG4P	1.90047	3.06936	0.392948	0.535802
AC004817.3	-2.47802	3.07631	0.438091	0.420523
AC004817.2	-2.17071	3.09214	0.356084	0.482673
AC004817.1	-0.455048	2.82547	0.711716	0.872052
AC004817.4	-1.98105	2.17219	4.66652
AC005476.2	-1.97802	2.67043	7.76549
AC005476.1	1.41196	1.83856	1.72715	0.442506
SNORD56B	2.18793	2.76314	0.728583	0.428461
RN7SL683P	-0.117537	1.56519	2.31828	0.94014
AC004974.1	0.148751	3.01386	0.943682	0.960636
AC004900.1	-2.3175	3.0305	1.1764	0.444436
AC005993.1	-3.95305	3.02977	1.26092	0.191982
AC004828.2	-2.09402	1.45954	6.16827
AC004828.1	0.115217	3.11654	0.058684	0.970509
AL392024.1	-6.34512	3.00827	6.55658
AC007160.1	-0.0578448	1.87381	1.02138	0.975373
RN7SL586P	-0.846568	3.11654	0.126092	0.785901
RNU6-419P	0.115217	3.11654	0.0868904	0.970509
AC005280.2	1.87982	1.97554	0.884221	0.341326
AC005225.3	-2.47732	3.07635	0.445105	0.420659
NT5CP2	1.00745	3.10855	0.198666	0.74587
ACOT6	0.736908	1.87154	1.70632	0.69377
NDUFB8P1	0.274969	3.09936	0.401593	0.929306
RNU6-240P	1.68768	3.07949	0.330048	0.583665
MIR4505	-1.62552	1.6537	4.05934
LINC02274	-0.194107	3.0065	0.977897	0.948522
AC005520.1	1.02396	3.10799	0.187329	0.741808
AC005520.5	1.41686	3.09138	0.265888	0.64672
AC005520.3	2.11878	3.0602	0.450677	0.488708
AC005480.2	1.11186	3.10465	0.204199	0.720247
RN7SL530P	0.178796	1.33845	3.44153	0.893731
AC006349.1	1.0799	2.41202	1.41948	0.654357
VSX2	0.115214	3.11654	0.185948	0.97051
VRTN	-1.32746	3.11654	0.14603	0.670151
RPS2P2	-0.402963	1.46507	1.40273	0.783281
SYNDIG1L	2.84766	3.03778	0.751011	0.348545
RAP1AP	-1.61497	3.09492	0.451034	0.601801
AC013451.2	-2.95056	1.97857	2.5124	0.135894
AC007956.2	2.13496	3.05957	0.450638	0.485305
AC007956.1	-0.491952	2.35827	0.88997	0.834755
AC006530.1	-1.32746	3.11654	0.252184	0.670151
RNU6-689P	-1.4007	3.04005	0.912809	0.644978
HIF1AP1	-1.32746	3.11654	0.14603	0.670151
AL049780.2	-1.98158	1.78602	2.13749	0.267218
AL691403.2	-0.189032	1.46508	3.04597	0.897338
AF111167.1	1.74001	2.73146	0.834652	0.524107
DPPA5P4	1.3815	3.0931	0.257508	0.655136
AC007182.1	-0.387199	1.53821	1.88045	0.801257
RNA5SP387	0.596108	3.11654	0.117368	0.848312
AC016526.3	0.922636	1.43998	3.10385	0.521699
AC008050.1	-1.26037	3.09011	0.476852	0.683367
AC007376.2	-0.433293	2.79696	1.65456	0.876888
VASH1-AS1	-0.000987164	1.72467	2.26767	0.999543
LRRC74A	-5.41896	2.56764	4.88333
RN7SKP17	-3.62711	3.03645	1.00874	0.232274
AC007686.4	-2.05556	3.03455	1.04212	0.49816
LINC01629	-4.48413	2.91903	1.7987	0.124496
AC007686.1	0.151892	2.11494	0.861741	0.942746
LINC02288	3.00153	1.69555	2.33381	0.076686
LINC02289	-1.05699	1.84271	2.24716	0.566232
AC007686.5	1.17654	3.10186	0.218272	0.704465
ZDHHC22	-1.82513	2.09612	2.44786
AC007375.3	-3.05276	3.05255	0.657137	0.317276
AC007375.1	-2.48737	2.83504	1.46232	0.380286
NGB	-1.84065	1.94124	3.10866	0.343038
AC007954.1	2.19894	3.05716	0.473152	0.471972
AF111168.1	0.115217	3.11654	0.112642	0.970509
ISM2	1.67006	2.47163	1.32022	0.499235
SLIRP	1.03206	0.895564	11111.2
FXNP1	-4.51663	3.0212	1.85563	0.134921
RPS26P48	-4.97677	2.33333	2.54546	0.0329323
AF099810.1	-2.5828	3.07127	0.494836	0.400374
AC008056.1	-3.60087	3.03706	0.989672	0.235763
DIO2-AS1	-4.68159	2.76816	2.98701
AC022404.1	1.51264	3.06529	0.479368	0.621679
BHLHB9P1	1.72193	3.07793	0.347562	0.575859
RPL17P3	0.115217	3.11654	0.0868904	0.970509
AC007262.1	-0.846568	3.11654	0.0730152	0.785901
AC007262.2	1.78865	1.50271	2.22901	0.233934
AL136040.2	-1.51553	3.07635	0.622124	0.622267
SNORA79	1.37851	3.09324	0.25729	0.655848
AL121769.1	-0.31536	1.36253	3.41042	0.816964
DYNLL1P2	1.15407	2.10528	0.928627	0.583571
LINC02308	-2.47802	3.07631	0.438091	0.420523
EEF1A1P2	-0.846568	3.11654	0.0730152	0.785901
LINC02311	-3.55596	3.03812	0.952298	0.241821
AL355838.1	-4.09203	3.02734	1.38701	0.176473
RPL9P6	-0.846568	3.11654	0.0730152	0.785901
EIF3LP1	-4.59579	2.36251	5.08806
ENSAP2	1.01144	2.12584	0.827897	0.634228
AL356807.1	-3.79926	3.03274	1.13483	0.210297
MTND5P35	-2.30509	3.08546	0.400569	0.455015
AL163642.2	-5.92817	2.82757	4.9176
AL049775.2	-3.60087	3.03706	0.989672	0.235763
AL049775.1	-0.846568	3.11654	0.123709	0.785901
AL161753.1	-1.25438	3.10983	0.325627	0.686683
AL359237.1	0.115217	3.11654	0.0643769	0.970509
SHLD2P2	0.13644	3.10525	0.44882	0.964953
LINC01147	0.654771	2.84811	0.691906	0.818172
LINC01146	0.464427	2.26554	1.2348	0.837575
AL133279.2	-1.32746	3.11654	0.14603	0.670151
AL133279.3	-2.47802	3.07631	0.438091	0.420523
AL133279.1	-2.22216	3.09011	0.365076	0.472068
AL162171.2	-4.98816	2.30203	2.53535	0.0302459
AL162171.1	-0.327789	2.71809	1.80003	0.904012
AL121768.1	-1.16024	2.64586	1.00105	0.661017
AL133238.1	-2.23068	2.05229	1.81027	0.277071
MPPE1P1	0.115217	3.11654	0.0727573	0.970509
AL357093.1	-0.681189	1.62928	2.17045	0.675881
AL356805.1	1.75827	1.92843	1.56824	0.361894
AL137230.1	1.23676	3.09936	0.223551	0.689866
CHORDC2P	-4.04853	2.6092	1.96608
NRDE2	-0.0239982	0.520952	1129.97
LINC02317	0.526556	3.10855	0.272838	0.86549
AL096869.3	-1.69356	3.11082	0.222516	0.586159
AL096869.1	-0.973252	3.02259	0.935367	0.747458
AL139193.1	-3.82743	2.14891	2.32982	0.0748953
AL139193.2	-1.26509	2.19515	4.01764
LINC02321	-0.934882	1.61054	6.6955
RNU7-30P	0.115214	3.11654	0.202926	0.97051
SNORA11B	-0.949558	1.39659	2.80321	0.49656
AL135818.3	0.0626936	1.5918	2.45032	0.968583
AL133373.2	-4.75951	2.44571	2.20106	0.0516469
POLR3GP1	0.115217	3.11654	0.0727573	0.970509
AL121839.1	-3.46236	3.04045	0.876183	0.2548
AL133240.1	-2.9118	3.05755	0.618545	0.340929
RNU6-366P	-3.40557	3.04193	0.865963	0.262909
LINC02833	-1.20092	3.11108	0.283423	0.699486
AL110118.1	-3.99484	3.02901	1.28089	0.187216
AL110118.2	1.40083	3.09216	0.263043	0.65053
AL132838.1	-1.15033	1.72139	2.68376	0.50397
AL132838.2	-1.61497	3.09492	0.427015	0.601801
COX8C	1.37163	3.09358	0.312175	0.65749
FAM181A-AS1	1.11735	3.08319	0.377821	0.717052
AL132642.1	-3.47496	3.04012	0.884281	0.253025
CCDC197	1.82911	3.07266	0.37015	0.551653
SERPINA6	-1.63221	2.28991	2.48007	0.475979
SERPINA2	-0.711607	3.05161	0.701034	0.815613
SERPINA9	-1.49395	3.09969	0.347949	0.629829
SERPINA12	0.568704	3.03152	0.887578	0.851192
AL132990.1	-3.60087	3.03706	0.989672	0.235763
SERPINA4	-0.365677	3.11654	0.128903	0.906595
SERPINA5	-3.47216	3.02977	1.37356	0.251788
AL049839.2	1.06179	3.10674	0.193131	0.732523
AL049839.3	-3.57655	3.03763	0.949198	0.239031
SERPINA3	-3.33833	3.04376	0.803167	0.272738
ADIPOR1P2	-1.32746	3.11654	0.182985	0.670151
RPSAP4	0.0614079	1.35204	1.84097	0.963773
GSC	0.874358	2.66339	0.987057	0.742695
AL121612.2	-1.73435	3.06619	0.656621	0.571641
LINC02279	-1.87764	3.1038	0.274477	0.545213
AL390254.1	-3.87316	3.03127	1.16824	0.201343
AL117187.1	3.46842	1.96963	2.40808	0.0782464
LINC02292	-2.78313	2.81244	1.25274	0.32238
LINC02318	0.115217	3.11654	0.058684	0.970509
AL133467.2	-2.54285	3.07315	0.47123	0.407986
AL133467.4	0.596108	3.11654	0.173781	0.848312
AL133467.3	1.74295	3.04134	0.829334	0.566587
TCL1B	2.19567	2.0943	1.95619	0.294453
TUNAR	-4.59853	2.06583	1.95083	0.026014
BDKRB2	-4.18719	3.0258	1.46388	0.166411
AL355102.1	2.27037	3.05458	0.514946	0.457319
CKS1BP1	-0.414829	2.80671	0.795832	0.882502
RNU2-33P	-0.622087	2.56125	1.24117	0.808095
RPL23AP10	-1.3881	3.10417	0.327894	0.654751
AL137786.1	1.94725	1.43819	3.38525	0.175749
RN7SKP108	-3.51032	3.03924	0.914924	0.248091
AL137786.2	-3.95788	3.02968	1.24215	0.191427
AL049833.2	0.115217	3.11654	0.0558878	0.970509
AL049833.1	0.596108	3.11654	0.173781	0.848312
AL158800.1	-0.515945	2.85972	1.36816	0.856824
LINC02291	3.38319	2.54761	1.08024	0.184182
AL163872.1	-2.22216	3.09011	0.365076	0.472068
LINC02312	-2.57187	3.05255	0.713025	0.39949
AL163932.1	-0.846568	3.11654	0.0730152	0.785901
LINC02295	-1.97484	3.09969	0.292061	0.524053
AL132719.1	0.115217	3.11654	0.0558878	0.970509
AL132796.3	0.115217	3.11654	0.112642	0.970509
AL132796.2	0.115217	3.11654	0.112642	0.970509
AL162151.1	2.46625	3.04813	0.57723	0.418455
AL109767.1	-0.846568	3.11654	0.089021	0.785901
AL160313.1	1.33215	1.89768	1.34253	0.482686
HHIPL1	0.700497	2.74082	0.810112	0.798276
VDAC3P1	-0.365677	3.11654	0.150176	0.906595
AL133368.1	1.05254	3.08601	0.3621	0.733053
AL133368.2	-2.2904	2.07349	1.63107	0.269328
MIR151B	-2.47936	3.05578	0.735789	0.417155
MIR342	2.4027	1.97903	1.21752	0.224718
MIR345	2.89347	3.0367	0.788496	0.340675
SLC25A47	-1.68181	3.11108	0.219046	0.588792
AL157871.2	-2.23333	2.20201	3.74519
RN7SKP92	0.596108	3.11654	0.225285	0.848312
AL845552.2	0.115217	3.11654	0.112642	0.970509
AL163974.1	-0.846568	3.11654	0.0730152	0.785901
LINC00523	-2.23067	3.01819	1.33165	0.45986
AL132711.1	0.730252	2.47691	1.40062	0.768128
AL117190.1	0.800241	2.7032	1.84813	0.767204
MIR665	0.115217	3.11654	0.0643769	0.970509
SNORD113-3	-2.55768	2.08303	1.58334	0.219498
SNORD113-5	0.596108	3.11654	0.173781	0.848312
SNORD113-9	0.596108	3.11654	0.111776	0.848312
SNORD114-3	0.208279	1.84212	1.83399	0.909979
SNORD114-5	-2.88546	3.05854	0.584122	0.34547
SNORD114-7	-1.87764	3.1038	0.274477	0.545213
SNORD114-16	-3.05276	3.05255	0.657137	0.317276
SNORD114-18	-3.43162	3.04124	0.882646	0.259167
AL132709.2	-3.16828	2.09924	1.55246	0.131235
SNORD114-24	0.596108	3.11654	0.111776	0.848312
SNORD114-25	1.81427	3.07337	0.363787	0.554976
MIR379	1.99353	3.06529	0.405196	0.515462
MIR300	4.17411	2.53373	1.89268	0.0994729
MIR541	0.115217	3.11654	0.0727573	0.970509
MIR656	0.596108	3.11654	0.173781	0.848312
MEG9	-1.91013	1.68205	1.97446	0.256124
AL355836.2	-2.09586	3.09492	0.371127	0.498284
AL359682.1	-6.78786	3.00692	8.90621
AL355096.1	-4.51504	2.97929	1.85431	0.129653
DIO3OS	-3.09436	1.62867	2.93038	0.0574413
DIO3	-4.42951	2.4573	2.49269	0.0714524
AL049836.1	0.115217	3.11654	0.0558878	0.970509
RNU6-790P	1.00745	3.10855	0.184533	0.74587
AL118558.2	-1.21267	3.11082	0.309407	0.696668
RN7SL472P	1.8504	3.07166	0.375243	0.546902
RN7SL546P	0.115217	3.11654	0.0643769	0.970509
RPL23AP11	0.596108	3.11654	0.145515	0.848312
AL132801.1	-3.33833	3.04376	0.803167	0.272738
RNU6-1316P	-3.47837	3.04004	0.890137	0.252546
AL117209.1	-2.77167	2.28619	2.72584
RPL13P6	0.115217	3.11654	0.112642	0.970509
LBHD2	-2.57187	3.05255	0.769779	0.39949
EXOC3L4	-1.52802	2.25495	1.11325	0.498005
AL161669.4	0.115217	3.11654	0.0868904	0.970509
LINC00677	1.90632	3.0691	0.402304	0.534511
NDUFB4P11	-1.68181	3.11108	0.219046	0.588792
GCSHP2	0.405784	3.0724	0.566607	0.894926
LINC00605	0.559721	2.49346	1.50303	0.822387
RPL21P13	-0.846568	3.11654	0.123709	0.785901
RPSAP5	0.701324	1.81031	1.14347	0.698456
RNU7-160P	-3.40721	3.03098	1.26216	0.260959
AL139300.2	0.861368	3.09504	0.323082	0.780778
RNU4-68P	-3.51032	3.03924	0.914924	0.248091
AL049840.8	-3.20262	3.04772	0.730152	0.29334
LINC00637	0.115217	3.11654	0.0643769	0.970509
ASPG	-0.189596	2.17862	1.38244	0.930651
AL359399.1	-3.19593	3.04793	0.731046	0.294382
KIF26A	-1.98996	1.3871	6.65906
LINC02691	0.596108	3.11654	0.111776	0.848312
AL512357.2	0.115217	3.11654	0.0558878	0.970509
C14orf180	-0.365677	3.11654	0.182393	0.906595
AL583722.2	0.435284	3.02521	0.886085	0.885591
LINC02280	-0.957281	2.1619	1.34435	0.657913
MIR4710	-3.17967	3.04843	0.742254	0.296925
AL583722.3	1.51505	2.79688	0.786104	0.588031
AL583810.2	1.67404	1.78767	2.2371	0.34905
AL583810.1	0.596108	3.11654	0.111776	0.848312
LINC02298	1.35645	3.09434	0.251815	0.661122
AL512356.3	0.214747	3.10186	0.46569	0.944805
AL928654.3	-3.02942	3.03924	1.00181	0.318876
ATP5MC1P1	2.62541	3.04348	0.634753	0.388339
ELK2BP	-2.11935	2.92278	1.12474	0.468381
IGHE	2.51272	3.04672	0.584044	0.409526
COPDA1	-3.7008	3.03481	1.04248	0.222673
MIR4539	0.115182	2.46198	0.709141	0.962685
MIR4507	-0.846568	3.11654	0.0730152	0.785901
MIR4537	1.57687	3.0841	0.299113	0.609148
IGHJ6	-0.252083	1.51453	3.1538	0.867808
IGHJ5	3.23587	1.70522	2.02714	0.0577453
IGHJ4	-0.222546	1.1179	3.20286	0.842204
IGHJ2	0.984926	1.39841	2.53025	0.481233
IGHD7-27	-0.524079	1.73325	1.34157	0.762372
IGHJ1P	1.05637	3.10692	0.193022	0.733851
IGHD1-26	1.10722	1.81903	1.6785	0.542733
IGHD6-25	-2.17851	1.82246	2.92694	0.231945
IGHD5-24	0.596108	3.11654	0.114572	0.848312
IGHD4-23	0.115214	3.11654	0.19154	0.97051
IGHD3-22	0.454351	2.30042	1.06464	0.84343
IGHD2-21	1.07228	3.10639	0.209951	0.729957
IGHD1-20	0.957535	3.11026	0.17046	0.758187
IGHD6-19	0.489297	3.00445	0.599068	0.870631
IGHD5-18	-1.32464	2.06077	2.27126	0.520363
IGHD4-17	1.01063	3.10844	0.181745	0.745087
IGHD3-16	2.74219	1.77043	1.48875	0.12141
IGHD2-15	2.07114	3.04556	0.675496	0.496471
IGHD6-13	3.04021	2.53417	0.847712	0.230261
IGHD5-12	1.34368	3.07288	0.449815	0.661915
IGHD4-11	0.864155	2.35092	1.80129	0.713185
IGHD3-10	-1.20626	2.72477	0.878163	0.657981
IGHD3-9	-2.03219	3.07459	0.51335	0.508635
IGHD2-8	-1.23632	3.09116	0.477745	0.689191
IGHD6-6	0.270689	2.13522	1.56277	0.89912
IGHD5-5	-2.71139	2.72446	0.793068	0.319638
IGHD4-4	0.115214	3.11654	0.200797	0.97051
IGHD3-3	1.90682	1.74862	1.95604	0.275504
IGHD2-2	-3.29668	2.04573	2.17071	0.107072
IGHD1-1	-2.0178	3.03813	0.972618	0.506588
IGHV6-1	-1.29179	2.28581	0.991604	0.571982
IGHVII-1-1	0.115217	3.11654	0.0868904	0.970509
IGHVIII-2-1	1.51851	3.08667	0.291029	0.62275
IGHV7-4-1	1.84157	3.07208	0.366329	0.548869
IGHV2-5	1.71636	2.32005	2.23276
IGHV3-64D	-3.05276	3.05255	0.657137	0.317276
IGHV5-10-1	1.13448	3.08246	0.401934	0.71284
IGHV3-11	3.33084	1.84236	8.77661
IGHVIII-11-1	-0.0684047	2.48904	1.292	0.978075
IGHV3-13	-0.602758	2.20445	1.57591	0.784525
IGHV1-14	-3.76175	2.63108	1.6001	0.152793
IGHV3-15	0.637592	2.14089	1.74062	0.765843
IGHV3-16	-2.49857	3.0753	0.445032	0.416524
IGHVIII-16-1	0.596108	3.11654	0.111776	0.848312
IGHV1-17	-0.846568	3.11654	0.0741721	0.785901
SLC20A1P2	-4.80138	2.79192	2.25646	0.0854794
IGHV1-18	1.61538	3.08246	0.310442	0.600241
AC247036.1	-2.09586	3.09492	0.378277	0.498284
IGHV3-20	0.255016	2.43774	0.732207	0.916684
IGHV3-21	-0.658586	1.97961	2.55005	0.739373
IGHV3-22	-3.60087	3.03706	0.989672	0.235763
IGHVII-22-1	-5.74453	2.88919	4.32981
HOMER2P2	1.81946	2.06278	0.875063	0.377754
IGHV3-25	-1.32746	3.11654	0.14603	0.670151
IGHV2-26	1.12317	2.02393	4.42836
IGHV4-28	-2.02266	2.54316	1.18392	0.42642
IGHVII-28-1	-0.3722	3.10527	0.386709	0.904594
IGHV3-32	-1.96885	1.8989	2.65918	0.299813
IGHVII-30-1	0.115217	3.11654	0.0868904	0.970509
IGHV3-29	-1.73173	2.57488	2.19738	0.501235
IGHV4-34	3.49917	1.97376	1.16706	0.0762549
IGHV3-35	-0.846568	3.11654	0.0741721	0.785901
IGHV3-36	-3.99484	3.02901	1.28089	0.187216
IGHV4-39	-3.65118	1.88081	20.145
IGHV7-40	-1.87764	3.1038	0.274477	0.545213
AC244452.1	-1.32746	3.11654	0.148344	0.670151
IGHVII-40-1	1.3503	3.09464	0.260671	0.662593
HOMER2P1	-0.153312	3.05017	0.718422	0.959912
IGHV3-42	0.115217	3.11654	0.0558878	0.970509
IGHV3-43	-0.385796	1.63625	2.039	0.813603
LINC00221	0.29906	1.65742	2.64943	0.856809
IGHV1-45	-4.44663	2.51323	2.55681
IGHV1-46	-1.19792	2.6831	0.875569	0.655258
IGHV3-49	-1.87563	2.3042	2.24733	0.415643
IGHV3-50	-3.75991	2.61539	2.27221
IGHV8-51-1	-0.687662	3.02358	0.896516	0.820087
IGHV4-55	-0.365677	3.11654	0.13006	0.906595
IGHV3-57	-3.57655	3.03763	0.949198	0.239031
IGHVII-60-1	-3.47137	3.04022	0.881967	0.25353
IGHV4-61	0.0169909	1.43885	2.36869	0.990578
IGHVII-62-1	-2.51308	3.07459	0.457462	0.413715
IGHV3-64	-2.55381	2.5106	1.33206	0.309054
IGHV3-65	-0.474437	2.2027	3.22701	0.829464
IGHVII-65-1	2.04823	3.06301	0.434452	0.503688
IGHV3-66	0.115214	3.11654	0.194437	0.97051
IGHV1-67	0.115217	3.11654	0.0868904	0.970509
SLC20A1P1	-1.22578	2.7374	1.71962	0.654306
IGHVIII-67-4	0.115217	3.11654	0.0558878	0.970509
IGHV1-68	0.596108	3.11654	0.145515	0.848312
IGHV2-70D	1.67592	2.3595	1.88444	0.477527
IGHV3-69-1	-0.365677	3.11654	0.13006	0.906595
IGHV2-70	-2.05017	3.03723	0.983556	0.499667
IGHV3-71	-1.32746	3.11654	0.148344	0.670151
IGHV3-72	-1.14986	1.59078	3.54073	0.469786
IGHV3-73	-1.72285	2.1856	1.31655	0.430538
IGHVII-74-1	1.60148	2.62428	1.00553	0.541694
IGHV3-75	-5.22631	2.61496	3.01751	0.0456492
IGHVIII-76-1	0.973076	1.16422	3.05739	0.403256
IGHVII-78-1	1.30651	3.09658	0.240421	0.673083
IGHV3-79	-3.47137	3.04022	0.881967	0.25353
IGHV4-80	0.357519	2.07104	2.20628	0.862944
IGHVIII-82	-3.17967	3.04843	0.742254	0.296925
AC138701.1	-2.5828	3.07127	0.494836	0.400374
SLC20A1P3	-1.97484	3.09969	0.292061	0.524053
IGHV1OR15-2	0.596108	3.11654	0.173781	0.848312
FAM30B	-0.64764	3.01985	0.580109	0.830188
AC087386.2	-0.365679	3.11654	0.370479	0.906595
BMS1P15	-0.429509	3.09528	0.474218	0.889638
AC126603.1	-4.1687	1.85046	2.98862	0.0242724
CHEK2P2	-4.87083	2.75771	2.37192	0.0773518
AC026495.2	-1.45033	3.035	0.880688	0.632744
AC026495.1	-4.80381	1.78423	3.22288	0.00709454
AC023310.3	0.596108	3.11654	0.225285	0.848312
GOLGA8CP	-3.05276	3.05255	0.657137	0.317276
IGHV1OR15-6	0.596108	3.11654	0.120265	0.848312
AC012414.4	2.2932	3.05379	0.509974	0.452691
RNU6-498P	-1.32746	3.11654	0.148344	0.670151
GRAMD4P5	0.596108	3.11654	0.145515	0.848312
LINC01193	0.596108	3.11654	0.111776	0.848312
FAM30C	0.115214	3.11654	0.266487	0.97051
AC126335.2	0.115217	3.11654	0.0643769	0.970509
BMS1P16	-3.5222	2.95759	0.918678	0.233691
AC068446.1	-0.365679	3.11654	0.274969	0.906595
AC060814.4	-2.47802	3.07631	0.438091	0.420523
AC060814.1	0.115217	3.11654	0.0727573	0.970509
POTEB3	-3.8277	3.02399	1.6641	0.205591
NF1P9	0.115217	3.11654	0.0727573	0.970509
AC183088.2	-1.8603	3.10455	0.269534	0.549029
AC135068.6	-1.32746	3.11654	0.182985	0.670151
RPS8P10	0.508501	2.71962	0.477797	0.85168
IGHV1OR15-1	0.115217	3.11654	0.0727573	0.970509
AC025884.2	-3.77289	3.03328	1.11338	0.213562
AC025884.1	-2.81465	3.04497	0.859235	0.355298
AC100757.2	0.503443	3.10934	0.267544	0.871374
AC100757.1	-1.36612	3.08419	0.525841	0.657807
GOLGA8EP	-3.0575	3.05239	0.659451	0.316501
GOLGA6L22	-0.365679	3.11654	0.389792	0.906595
RN7SL495P	2.26453	3.05479	0.511708	0.458508
AC138649.2	-0.612617	1.54426	3.471	0.691584
AC138649.5	1.10809	3.10481	0.241396	0.72117
AC138649.4	2.86728	2.66395	0.756538	0.28178
PDCD6IPP1	2.43922	2.06078	0.871069	0.236554
AC011767.1	-2.93038	1.62543	3.20705	0.0714142
GOLGA6L1	-0.846568	3.11654	0.0730152	0.785901
GOLGA8DP	0.115217	3.11654	0.0558878	0.970509
ABCB10P1	-2.89642	2.30399	1.65123	0.208705
AC242376.1	0.115214	3.11654	0.274976	0.97051
AC100756.3	-2.1981	3.09116	0.36597	0.477027
AC100756.2	-0.846568	3.11654	0.089021	0.785901
GOLGA6L2	-2.22793	2.55292	1.15175	0.382827
AC126407.1	-4.05921	2.5396	1.92939	0.109962
AC087490.1	-3.68235	3.03521	1.02221	0.22505
PWRN4	-2.43091	3.05755	0.674433	0.426584
PWRN2	-0.846568	3.11654	0.0730152	0.785901
AC087463.3	-1.87764	3.1038	0.274477	0.545213
NPAP1	-3.32989	3.044	0.809218	0.27399
AC090983.1	0.943938	3.11074	0.167663	0.761551
AC090602.1	1.01789	1.66728	1.13097	0.541522
AC124312.4	2.53879	3.04595	0.608233	0.404563
DMAC1P1	2.83898	3.03798	0.741706	0.350049
SNORD115-11	-3.40557	3.04193	0.865963	0.262909
SNORD115-34	0.115217	3.11654	0.112642	0.970509
AC124303.2	-1.49395	3.09969	0.356438	0.629829
SNORD115-46	0.596108	3.11654	0.117368	0.848312
AC100774.1	-3.6482	2.96494	2.20463	0.218529
MIR4715	2.90801	1.66035	2.22197	0.0798691
AC016266.1	-0.846568	3.11654	0.123709	0.785901
LINC02346	-2.46302	3.01009	1.58435	0.413212
AC044913.2	-1.32746	3.11654	0.165664	0.670151
LINC00929	-2.27511	3.08716	0.381082	0.461146
AC012060.1	0.115217	3.11654	0.0727573	0.970509
LINC02248	-4.06545	3.02778	1.3608	0.179364
AC009878.2	-3.51032	3.03924	0.914924	0.248091
AC009878.1	0.698859	3.08059	0.467915	0.820533
GABRA5	-2.22228	1.80863	2.40852	0.219181
GABRG3	-4.22722	3.02519	1.49726	0.16231
AC144833.1	-0.846568	3.11654	0.0730152	0.785901
AC021979.2	-2.77526	3.06288	0.548954	0.364886
OCA2	-3.86856	3.03136	1.17003	0.201892
AC090696.1	-1.68181	3.11108	0.219046	0.588792
RPL5P32	-0.365679	3.11654	0.280561	0.906595
AC091304.3	-0.846568	3.11654	0.0741721	0.785901
AC091304.4	-3.18913	3.04814	0.731939	0.295443
GOLGA8F	0.115217	3.11654	0.0558878	0.970509
AC091304.9	-3.64754	3.03599	1.00642	0.229583
ABCB10P4	1.49137	3.0879	0.285556	0.629116
GOLGA8G	0.660472	3.08217	0.46764	0.830323
AC138749.3	-1.68181	3.11108	0.219046	0.588792
HERC2P11	0.115217	3.11654	0.0558878	0.970509
RN7SL719P	0.115217	3.11654	0.0643769	0.970509
AC055876.4	-0.562754	3.08921	0.489819	0.855451
AC055876.1	-1.08478	1.73178	1.34806	0.531056
AC174469.1	-1.99713	3.07631	0.493979	0.516213
AC127522.1	0.0159314	1.94939	1.37674	0.993479
FAM189A1	-1.69851	1.82319	1.86392	0.351535
AC061965.2	0.115217	3.11654	0.0643769	0.970509
AC022613.1	-1.32746	3.11654	0.147187	0.670151
AC022613.3	0.115217	3.11654	0.0727573	0.970509
AC022613.2	0.503443	3.10934	0.267544	0.871374
AC111152.2	-0.365679	3.11654	0.311239	0.906595
AC111152.3	-1.52691	1.72783	1.34098	0.37685
GOLGA8J	-1.43572	2.97489	0.580045	0.629371
RN7SL673P	-0.846568	3.11654	0.0741721	0.785901
GOLGA8T	0.904943	1.96818	1.23053	0.64567
AC135731.1	-2.73892	3.06438	0.534126	0.371432
RNU6-17P	-1.32746	3.11654	0.148344	0.670151
AC135731.2	0.490442	3.05423	0.679001	0.872426
AC019322.4	-1.99642	3.07635	0.503789	0.516365
AC019322.2	-1.32746	3.11654	0.148344	0.670151
AC026150.3	-0.470293	1.41545	1.57296	0.739695
GOLGA8Q	-0.396833	1.33488	2.03473	0.766252
AC026150.1	-0.846568	3.11654	0.0914924	0.785901
AC026150.4	1.71328	2.192	1.36071	0.434448
RN7SL628P	0.596108	3.11654	0.111776	0.848312
AC091057.6	-1.88301	1.57612	3.14448	0.2322
AC091057.7	-1.13139	1.10136	3.1099	0.304294
GOLGA8UP	-0.739624	1.80057	2.82624	0.68124
RN7SL82P	-1.32746	3.11654	0.148344	0.670151
AC087481.1	0.764209	3.02515	0.950519	0.800563
AC087481.2	-1.69985	1.81981	2.04725	0.350263
AC009562.1	-1.05726	3.01713	0.970532	0.726023
AC012236.1	-0.0708011	1.41592	2.75081	0.960119
UBE2CP4	-0.846568	3.11654	0.089021	0.785901
AC104759.1	-2.27906	3.0635	0.609282	0.456913
AC026951.1	1.46634	3.06729	0.488824	0.63261
AC079969.1	0.115217	3.11654	0.112642	0.970509
AC068448.1	-3.73791	3.02531	1.62575	0.216628
AC068448.2	-0.365679	3.11654	0.264555	0.906595
AC139426.3	-1.48581	2.77289	0.760345	0.592074
RNU6-18P	0.596108	3.11654	0.159648	0.848312
AC139426.1	0.596108	3.11654	0.1854	0.848312
AC139426.4	0.596108	3.11654	0.111776	0.848312
AC135983.1	-0.846571	3.11654	0.235235	0.7859
AC135983.5	0.0545194	1.65761	1.07349	0.973762
AC135983.4	1.01431	1.47632	2.98427	0.492051
AC123768.3	1.26083	3.09838	0.229144	0.684058
AC123768.1	-0.693302	1.31524	2.22902	0.598104
AC123768.4	0.00381975	1.16458	3.28525	0.997383
SCG5-AS1	2.04823	3.06301	0.434452	0.503688
GREM1	-2.70703	1.6368	8.51189
AC090877.1	-1.85156	3.10494	0.267063	0.550957
HNRNPA1P71	0.115217	3.11654	0.0558878	0.970509
AC019278.1	-0.846568	3.11654	0.0914924	0.785901
TMCO5B	-3.51032	3.03924	0.914924	0.248091
AC087638.1	0.943938	3.11074	0.167663	0.761551
CHRM5	0.908697	1.44973	2.66827	0.530789
AC009268.3	-0.391199	1.78178	3.40199	0.826218
AC009268.1	-1.48662	3.02359	1.0539	0.622949
AC079203.2	0.596108	3.11654	0.177019	0.848312
NUTM1	0.994068	1.42121	1.95057	0.484268
ACTG1P15	-2.27589	3.06364	0.656749	0.457558
AC025678.2	1.06179	3.10674	0.193131	0.732523
FSCN1P1	0.115214	3.11654	0.309109	0.97051
LINC02252	-0.846568	3.11654	0.0741721	0.785901
AC100834.2	0.388514	3.09464	0.409015	0.900093
AC087457.1	0.115217	3.11654	0.0727573	0.970509
ACTC1	-1.69266	1.77545	5.68569
AC018868.2	0.596108	3.11654	0.16853	0.848312
AC114546.1	1.85333	2.22245	1.17274	0.404329
AC114546.4	-0.365679	3.11654	0.31967	0.906595
AC114546.2	0.38625	2.99004	1.12795	0.897216
AC021231.3	0.115217	3.11654	0.0727573	0.970509
AC021231.2	-2.23206	1.26035	3.55059	0.0765643
AC021231.1	1.51851	3.08667	0.291029	0.62275
PRELID1P4	2.24196	1.25712	2.75666	0.0745201
ANP32AP1	-2.76168	2.18301	1.19113	0.205842
MIR3942	1.72795	3.04174	0.856239	0.569981
AC019288.1	1.10992	1.83697	4.22529
HNRNPA1P45	1.41676	3.09139	0.337927	0.646742
DPH6-DT	0.185829	2.13698	1.63207	0.930704
LINC02853	-1.32746	3.11654	0.14603	0.670151
MIR4510	-2.24083	3.04772	0.875667	0.462188
AC021351.1	0.115217	3.11654	0.0727573	0.970509
AC087516.1	-2.47802	3.07631	0.438091	0.420523
AC087516.2	-2.34357	3.08333	0.40203	0.447208
AC103988.1	2.10939	3.06057	0.442149	0.490687
TPST2P1	-2.68576	3.03599	1.15193	0.376351
CSNK1A1P1	-3.31877	2.82359	1.18825	0.239846
AC018563.1	-1.20092	3.11108	0.274933	0.699486
AC087283.1	-0.447023	1.43926	3.11512	0.75611
AC068875.1	2.40597	3.05002	0.551701	0.430208
TMCO5A	-4.21635	2.37615	3.91729
LINC02345	-1.92368	3.05854	0.757903	0.529379
LINC01852	0.625876	1.52821	3.20229	0.682137
AC109631.1	-1.02348	2.37853	1.85223	0.666977
AC116158.2	-1.79436	1.80248	2.35577	0.319496
AC022929.1	-0.846568	3.11654	0.0741721	0.785901
AC022929.2	-1.32746	3.11654	0.182985	0.670151
C15orf54	-2.23607	3.0653	0.575092	0.465711
AC013652.2	-2.1981	3.09116	0.36597	0.477027
AC022196.1	-1.32746	3.11654	0.252184	0.670151
AC023908.1	-4.22932	2.93117	2.16021
H3P38	-0.365677	3.11654	0.132856	0.906595
AC021755.2	1.69852	2.1423	1.33685	0.427866
BUB1B-PAK6	0.943938	3.11074	0.167663	0.761551
AC020658.3	1.41994	2.97992	1.14349	0.633717
AC020658.7	-2.99043	2.59244	2.09536	0.248698
AC020658.6	1.47051	2.72303	1.69606	0.589179
ANKRD63	1.30794	3.09652	0.240529	0.67274
AC020658.2	-3.84877	2.27636	2.46649	0.0908837
PHGR1	-1.32746	3.11654	0.247418	0.670151
AC013356.2	0.115217	3.11654	0.0558878	0.970509
AC013356.1	0.901089	2.02158	1.10206	0.655788
RN7SL376P	-1.51623	3.07631	0.555459	0.622102
SUMO2P15	-2.74034	1.92651	2.78244	0.154899
PPP1R14D	0.0738573	1.92719	0.810539	0.969429
ISCA1P4	-0.215062	2.25508	3.20827	0.924023
INO80-AS1	-0.600046	2.02079	2.7391	0.766516
AC020661.4	-1.39712	1.68811	1.8514	0.407884
CYCSP2	-3.6436	2.70088	1.50225	0.177324
AC021753.1	-1.87764	3.1038	0.274477	0.545213
EXD1	-0.916281	2.42872	1.56013	0.705974
AC087721.2	-0.365677	3.11654	0.144909	0.906595
RNU6-1169P	-0.365677	3.11654	0.146929	0.906595
AC016134.1	0.476128	2.058	0.937162	0.817039
MIR626	-2.98147	3.04045	0.93207	0.326789
JMJD7	0.839291	2.86541	0.684222	0.769595
PLA2G4B	2.69606	3.04157	0.665483	0.3754
RNA5SP393	-0.846568	3.11654	0.0730152	0.785901
AC039056.2	0.950636	1.26387	2.77763	0.451953
PLA2G4E-AS1	1.86477	3.03828	0.874886	0.539375
PLA2G4F	-1.34878	2.07639	1.73359	0.515964
MIR627	-1.99022	3.09906	0.296688	0.520743
BNIP3P5	0.601908	2.66353	0.904583	0.821216
AC012651.1	-0.769299	2.2646	1.07043	0.734077
RNU6-188P	2.03593	3.06352	0.431998	0.506324
AC018362.1	-2.24593	2.54293	2.76138	0.377126
AC018362.3	0.115217	3.11654	0.0643769	0.970509
EIF4EBP2P2	-0.407581	2.64613	2.18367	0.877587
AC090510.4	4.21206	1.86983	1.91453	0.0242817
FDPSP4	3.51821	1.37424	3.2559	0.0104637
AC068724.4	2.38082	2.45363	1.19766	0.331884
SPCS2P1	-0.846571	3.11654	0.23595	0.7859
AC068724.5	1.15019	2.81805	0.793881	0.683163
AC068724.2	0.61191	1.61905	1.7852	0.705473
AC068724.1	-1.68181	3.11108	0.219046	0.588792
ATP5PDP1	-0.365679	3.11654	0.33143	0.906595
TGM7	-2.51514	3.0545	0.706287	0.41027
RN7SL487P	2.57344	2.12492	1.34369	0.225866
CKMT1B	-4.47672	2.13967	2.59477	0.0364163
PDIA3P2	-2.69614	3.06619	0.511106	0.379233
AC011330.1	1.12799	3.08274	0.380718	0.714436
CKMT1A	-4.60093	2.44301	1.94752	0.0596594
STRCP1	1.97457	2.11574	1.54056	0.350678
RNU6-354P	2.61425	3.04379	0.636073	0.390407
ELL3	0.531788	2.3583	0.944311	0.821593
AC023356.1	0.115214	3.11654	0.20166	0.97051
PIN4P1	-0.010169	0.706282	39.0815
ACTBP7	0.115214	3.11654	0.21853	0.97051
AC025043.1	-1.87152	2.36423	0.963483	0.428594
TERB2	-5.15213	2.65096	2.87551	0.051956
AC091117.2	-0.879931	1.83379	2.2046	0.631339
AC051619.3	1.3646	2.49758	0.683891	0.584812
AC051619.6	-1.66951	1.49366	1.58945	0.26368
AC051619.7	0.951505	1.61809	2.1323	0.556503
H3P39	-1.32746	3.11654	0.200264	0.670151
SLC28A2	0.692145	1.57835	1.40249	0.661007
AC051619.10	0.596108	3.11654	0.173781	0.848312
AC051619.1	-2.9118	3.05755	0.618545	0.340929
AC051619.2	1.94723	3.06729	0.397332	0.525534
RNU6-953P	0.0888975	3.08562	0.560443	0.977016
AC025580.3	-1.0096	1.80672	1.01084	0.576297
AC025580.1	0.151306	1.5208	2.6128	0.920748
SNORA41B	0.596108	3.11654	0.111776	0.848312
AC090527.2	0.115217	3.11654	0.0558878	0.970509
DPPA5P2	0.115217	3.11654	0.0558878	0.970509
AC090527.4	-1.26013	1.5953	3.2577	0.429588
AC090527.3	-3.15206	3.0493	0.712168	0.301275
AC090527.1	-2.07842	2.22902	2.8234	0.351111
AC068722.1	-1.32746	3.11654	0.180513	0.670151
AC091074.2	1.24477	3.07774	0.432937	0.685887
AC012405.1	0.115217	3.11654	0.0558878	0.970509
AC023905.1	-3.70719	3.03467	1.06269	0.221854
AC009558.2	2.34082	3.0384	0.804316	0.441055
AC012050.1	-4.2033	3.02555	1.49642	0.164751
LINC01491	-2.51308	3.07459	0.457462	0.413715
AC092078.2	2.13618	3.05952	0.447102	0.485049
AC092078.1	-0.482125	3.06908	0.626641	0.875173
AC092078.3	-4.38265	2.43587	3.40797
SLC24A5	1.00745	3.10855	0.198666	0.74587
CTXN2	-0.846568	3.11654	0.0730152	0.785901
AC066612.1	-4.04605	1.92747	2.79319	0.0358036
AC084757.4	2.8437	3.03787	0.756342	0.34923
AC084757.1	2.79962	3.03894	0.736992	0.35692
AC012379.2	-4.24378	2.93077	2.19946
AC091073.1	-2.51308	3.07459	0.457462	0.413715
KRT8P24	0.596108	3.11654	0.111776	0.848312
RN7SL577P	-0.570881	3.0022	1.04282	0.849188
AC022306.3	2.27382	1.28476	3.10352	0.0767534
AC022306.1	2.98752	3.0346	0.826565	0.324878
AC025040.2	-3.49443	2.36243	1.32787	0.139096
RNA5SP394	-0.699548	3.041	0.800609	0.818062
RN7SL494P	-0.852338	2.34219	2.21034	0.715928
RNA5SP395	-2.17071	3.09214	0.356084	0.482673
AC012170.1	-3.04492	2.31432	1.9602	0.188278
RN7SL354P	1.0236	3.108	0.184642	0.741896
AC012100.1	-2.997	3.05447	0.640447	0.326502
DCAF13P3	1.75922	1.99648	2.42312	0.37823
MIR4713HG	0.115217	3.11654	0.058684	0.970509
GLDN	-2.11721	2.61201	1.12642	0.417614
AC066613.2	-2.59102	2.36442	2.35979	0.27315
AC066613.1	-3.83333	2.19254	3.19565	0.0804037
SCG3	-0.449754	1.55558	2.86161	0.772488
AC020892.2	-2.74502	3.06412	0.539479	0.370328
AC090971.6	-2.60779	3.07012	0.504369	0.395653
AC090971.1	2.56055	2.69217	1.76246	0.341549
RNU6-90P	-0.883846	1.52492	3.36382	0.562182
MAPK6-DT	2.14774	2.12127	1.45596	0.31131
AC023906.2	0.115214	3.11654	0.185948	0.97051
AC023906.4	-0.868655	1.67899	2.66643	0.6049
MIR1266	0.115217	3.11654	0.058684	0.970509
AC025917.1	1.12124	2.13276	1.56571	0.599079
AC009754.2	1.09823	3.10525	0.201402	0.723588
ONECUT1	-2.29436	3.06288	0.604842	0.453804
EEF1A1P22	-0.505184	1.76103	0.81574	0.774213
WDR72	-2.21524	3.06619	0.566994	0.470004
AC084759.1	-1.68181	3.11108	0.219046	0.588792
AC084759.3	-1.32746	3.11654	0.182985	0.670151
AC084759.2	2.07577	3.0619	0.436604	0.497814
AC025272.1	0.115217	3.11654	0.0643769	0.970509
AC018926.1	1.4714	3.08882	0.297284	0.633816
AC018926.3	1.09816	1.61853	2.8296	0.49746
AC013355.1	0.15403	1.54254	3.15309	0.92046
AC012378.2	-2.57129	2.5936	2.06155	0.321492
CNOT6LP1	4.23978	2.23115	2.85595
AC084783.1	-1.53542	2.25299	1.30337	0.495553
AC068726.1	-0.641237	3.00842	0.992067	0.831212
HMGB1P33	-1.91791	2.86651	1.34252	0.503447
AC084782.1	-0.445548	3.04673	0.54633	0.883733
AC084782.2	-2.11935	2.92278	1.12474	0.468381
AC084782.3	1.36955	1.73602	2.72058	0.430168
AC090518.1	-2.76754	2.48484	1.17391	0.265377
AC090517.4	-1.90243	2.0415	1.06851	0.351399
AC090517.3	-3.47279	3.04018	0.89021	0.25333
AC090517.1	-0.365679	3.11654	0.293859	0.906595
AC010999.1	-2.02709	1.73048	2.39018	0.241437
HNRNPA3P11	-1.42632	1.52056	3.22933	0.34823
SNORD13D	-3.20262	3.04772	0.730152	0.29334
LINC01413	-3.86485	3.03143	1.16963	0.202335
NDUFB10P1	0.943938	3.11074	0.167663	0.761551
CGNL1	-2.49678	1.70336	2.25345	0.142703
RNU6-844P	1.17654	3.10186	0.218272	0.704465
AC025271.2	-1.32746	3.11654	0.182985	0.670151
AC025271.1	0.115217	3.11654	0.058684	0.970509
AC025431.1	-3.76689	2.6931	1.59967	0.161897
MTCO3P23	-3.60087	3.03706	0.989672	0.235763
AC084781.1	-4.40059	1.83336	5.54931
AC084781.2	0.480928	2.97028	1.49624	0.871374
AC018904.2	-2.4903	2.34138	2.18172
AC091046.1	0.957535	3.11026	0.17046	0.758187
AC091046.2	-2.81404	2.95306	2.39408
AC090515.6	-0.501073	3.0879	0.533457	0.871093
AC090515.3	-0.846568	3.11654	0.123709	0.785901
AC090515.5	0.982772	3.04802	0.728347	0.747127
AC090515.4	-1.75183	2.15702	1.5805	0.416705
ZNF444P1	0.115217	3.11654	0.0727573	0.970509
AC090515.1	3.13934	1.45303	2.76069	0.0307302
AC025918.1	-1.20092	3.11108	0.291803	0.699486
AC092757.1	-2.02559	2.97138	1.14459	0.495429
AC092757.3	-0.472156	1.77078	3.02731	0.789749
LDHAL6B	3.25894	1.94535	2.0836	0.0938855
RNU4-80P	3.45264	2.36047	1.13367	0.143552
AC092756.1	-0.0182918	1.11299	3.30512	0.986887
NSA2P4	-1.18732	1.67537	1.92591	0.478513
AC092754.1	-1.10852	1.56207	3.07119	0.477924
GCNT3	0.964561	1.43956	3.06634	0.502834
AC092755.1	-0.924554	1.57107	2.33926	0.556206
AC092079.2	-2.93729	3.05661	0.630461	0.33657
AC092079.1	-4.63726	3.01976	2.01748	0.124628
FOXB1	-1.10489	3.06822	0.622624	0.718766
AC037433.1	-3.20262	3.04772	0.730152	0.29334
AC087385.3	0.115217	3.11654	0.0558878	0.970509
AC107241.1	0.563212	1.82471	1.93848	0.757581
RORA-AS2	-3.77283	3.03328	1.09791	0.213569
AC012404.1	-2.92467	3.04193	0.921851	0.336324
AC012404.2	0.115217	3.11654	0.058684	0.970509
AC104574.2	0.943938	3.11074	0.167663	0.761551
AC018618.1	-0.324659	3.08049	0.526797	0.916065
AC018618.2	-3.79926	3.03274	1.13483	0.210297
LINC02349	0.115217	3.11654	0.0727573	0.970509
C2CD4A	-4.71843	2.34984	4.28111
C2CD4B	-2.19517	1.31556	4.84408
AC126323.2	-3.43162	3.04124	0.882646	0.259167
AC126323.1	-1.74126	3.09011	0.420964	0.573097
GOLGA2P11	-3.70385	3.03474	1.04158	0.222282
AC126323.6	-2.63909	3.03706	1.10145	0.384868
MIR6085	-3.84647	3.03179	1.15155	0.204544
AC032011.1	-2.42576	2.38081	2.05195	0.308258
MGC15885	1.51851	3.08667	0.291029	0.62275
AC079328.1	-0.226664	2.24391	0.672147	0.91954
TPM1-AS	-1.32126	3.02384	0.53854	0.66215
AC087612.1	1.80471	2.39516	0.902588	0.451159
AC073167.1	-0.58557	3.09111	0.476702	0.84975
MIR422A	0.596108	3.11654	0.111776	0.848312
AC015914.2	-0.846571	3.11654	0.260986	0.7859
AC100840.1	-1.18931	2.16439	1.77566	0.582669
AC087632.2	-2.21195	2.15068	1.31557	0.303721
AC087632.1	-1.69356	3.11082	0.222516	0.586159
AC090543.1	-0.82768	1.7064	2.97702	0.627645
RNU6-549P	0.244807	3.1006	0.380749	0.937069
MIR1272	0.115217	3.11654	0.0643769	0.970509
AC069368.1	1.75391	2.36983	0.862356	0.45924
AC013553.2	1.41625	2.12078	1.6739	0.504263
SLC51B	1.59836	3.08318	0.304906	0.60417
RASL12	1.53168	1.87621	1.60313	0.414287
KBTBD13	-2.73892	3.06438	0.534126	0.371432
AC013553.1	-2.03142	1.91992	3.02202	0.290022
AC068213.1	-0.365679	3.11654	0.324506	0.906595
RNU6-686P	0.596108	3.11654	0.111776	0.848312
SNORA24B	-1.2213	1.41844	3.38558	0.38923
IGDCC3	-0.779744	2.34237	0.878853	0.739219
AC105129.3	2.26186	1.90761	1.13299	0.235738
RNU6-19P	2.35683	3.05163	0.529123	0.439925
HNRNPA1P44	-3.61114	3.02734	1.49966	0.232931
AC055855.2	-1.97484	3.09969	0.292061	0.524053
LINC01169	0.244807	3.1006	0.432669	0.937069
AC110048.1	-1.32746	3.11654	0.14603	0.670151
AC110048.2	-0.365677	3.11654	0.128903	0.906595
LINC02206	0.596108	3.11654	0.145515	0.848312
AC087482.1	-0.949954	1.55593	2.44886	0.541506
AC009292.2	0.596108	3.11654	0.111776	0.848312
AC009292.1	1.51851	3.08667	0.291029	0.62275
RNU6-1	2.43724	1.85742	2.04079	0.189464
CALML4	2.14157	1.25812	3.4498	0.0887183
HMGN2P40	0.596108	3.11654	0.151267	0.848312
AC107871.2	-0.694555	2.08374	2.06505	0.738891
AC100825.1	0.596108	3.11654	0.128754	0.848312
MIR4312	-2.82565	2.36251	1.65185	0.231682
AC087639.1	-1.16264	1.56072	8.1033
AC087639.2	3.07074	3.03286	0.870352	0.311304
NOX5	-2.69241	2.16742	3.08873	0.214155
AC027088.5	1.59601	2.91259	6.44525
AC027088.4	-1.85156	3.10494	0.267063	0.550957
EWSAT1	2.55675	3.04542	0.607004	0.401167
AC026992.2	-0.924891	2.18383	1.25051	0.671917
AC026992.1	2.53228	3.04614	0.592533	0.405799
AC027237.4	-1.32746	3.11654	0.14603	0.670151
AC027237.3	-4.18982	1.86295	3.00269	0.0245112
AC027237.1	0.115217	3.11654	0.0558878	0.970509
AC027237.2	0.935218	2.64164	0.552509	0.723317
AC026583.1	-2.22216	3.09011	0.365076	0.472068
AC048383.1	-3.17967	3.04843	0.742254	0.296925
LINC02205	2.49127	3.04736	0.582059	0.413634
AC009434.1	-1.39289	2.99175	0.563364	0.641518
LINC02204	2.58187	3.0447	0.615047	0.396445
SALRNA2	-2.39687	3.0432	1.04872	0.430922
AC009269.2	-2.72056	3.03521	1.13399	0.370075
AC009269.5	2.0625	3.06243	0.450569	0.50064
AC009269.3	-0.846568	3.11654	0.0730152	0.785901
RPL29P30	1.5712	3.08435	0.305162	0.610465
AC009269.4	-1.58329	3.05135	0.763836	0.603843
KRT8P9	0.943938	3.11074	0.167663	0.761551
RPL5P3	1.39921	2.70453	0.447782	0.604908
THSD4	-2.67727	1.98848	3.06028	0.178176
CT62	-3.57655	3.03763	0.949198	0.239031
THSD4-AS1	-1.33678	3.03018	0.917808	0.6591
AC064799.2	-1.61497	3.09492	0.442654	0.601801
RNA5SP399	0.115217	3.11654	0.0643769	0.970509
AC022872.1	-3.58973	1.75198	5.16624
EIF5A2P1	-3.52168	2.72665	1.41344	0.196503
AC020779.1	2.90598	3.03642	0.775189	0.338546
AC009690.1	1.38453	1.97473	1.18798	0.483226
HEXA-AS1	-0.430027	1.99008	3.36503	0.828921
RPL12P35	-0.487186	1.48048	1.29731	0.7421
PHBP20	0.115217	3.11654	0.0558878	0.970509
AC100827.5	0.115217	3.11654	0.0643769	0.970509
LINC02259	2.31425	3.05306	0.521342	0.448445
AC100827.4	2.82766	1.65456	2.6743	0.0874487
HIGD2B	-0.365679	3.11654	0.291122	0.906595
NPM1P42	1.51851	3.08667	0.291029	0.62275
HCN4	-4.33532	3.0236	1.6392	0.151622
AC068397.2	-3.99484	3.02901	1.28089	0.187216
REC114	-0.225819	2.02248	2.51787	0.911097
MRPS15P1	-0.846568	3.11654	0.0914924	0.785901
INSYN1	-3.07516	2.75398	1.4442	0.264154
TBC1D21	-3.50729	3.03931	0.925239	0.248511
GOLGA6A	0.232872	2.24826	1.13216	0.917504
ISLR2	-3.76721	1.46	3.37601	0.0098719
AC010931.1	-2.69614	3.06619	0.511106	0.379233
ISLR	-3.08975	3.05131	0.675614	0.311253
STRA6	-4.6529	2.17893	2.03259	0.0327274
CCDC33	-3.80389	2.14878	2.4051	0.0766855
AC023300.3	-0.365677	3.11654	0.144909	0.906595
CYP11A1	0.0729443	3.08639	0.485559	0.981144
PPIAP46	-3.83481	2.80114	1.15505	0.170994
LINC02255	-2.66271	1.65116	2.00397	0.106825
AC100835.1	-0.365677	3.11654	0.13006	0.906595
MIR4513	-1.48648	3.04382	0.838791	0.625294
LMAN1L	0.115217	3.11654	0.112642	0.970509
AC015720.2	0.115214	3.11654	0.225439	0.97051
AC015720.1	-2.48161	2.9489	1.01271	0.400046
AC113208.2	0.115217	3.11654	0.0558878	0.970509
RPL36AP45	-0.462207	1.56042	1.99757	0.767072
AC113208.5	1.17327	2.03525	1.93792	0.564295
AC113208.3	-2.33326	2.46742	1.56318
NIFKP4	-1.85156	3.10494	0.267063	0.550957
GOLGA6C	0.115217	3.11654	0.0643769	0.970509
GOLGA6D	-2.87468	3.05895	0.585015	0.34734
DNM1P34	-3.77289	3.03328	1.11338	0.213562
RPL13P4	1.84157	3.07208	0.366329	0.548869
AC105036.2	-1.5513	3.07459	0.602977	0.613871
AC105020.5	1.01063	3.10844	0.181745	0.745087
AC105020.1	1.68963	2.38397	0.798571	0.478482
ODF3L1	4.0163	2.68293	1.68429	0.134398
DNM1P35	-1.49343	2.22989	2.50267	0.503028
AC019294.2	1.06004	1.23329	1.77678	0.390055
PPIAP47	1.13218	3.02312	0.984095	0.708029
AC019294.1	0.617334	3.10525	0.274418	0.842417
RN7SL510P	-2.82331	2.72245	1.83789	0.299714
AC027104.1	-1.91178	2.33713	1.92946	0.413355
TYRO3P	-0.239183	1.78831	2.62512	0.893602
ISL2	1.06179	3.10674	0.193131	0.732523
AC090751.1	-4.11047	2.24389	2.02136	0.0669734
RN7SKP217	0.943938	3.11074	0.167663	0.761551
RN7SL278P	0.596108	3.11654	0.173781	0.848312
AC087465.1	-2.13285	2.4285	1.84902	0.379802
AC060773.1	-0.365677	3.11654	0.186814	0.906595
AC046168.1	-1.16074	3.04489	0.775302	0.703048
LINGO1-AS1	-1.99713	3.07631	0.496775	0.516213
AC105133.2	-1.32746	3.11654	0.182985	0.670151
CSPG4P13	4.32056	2.04456	2.05512
AC104758.2	-3.3365	2.8505	1.18425	0.241801
COMMD4P1	-0.220157	2.54708	0.670685	0.931121
AC104758.4	-3.62711	3.03645	1.00874	0.232274
ADAMTS7P3	-2.53129	3.0737	0.456568	0.410207
AC104758.1	2.77041	2.21618	1.07261	0.211268
SH2D7	0.4306	2.52687	1.25085	0.864689
AC090260.2	-0.0469995	1.7785	3.05083	0.978917
AC090607.3	1.82239	3.05344	0.626699	0.55062
AC090607.5	0.996554	3.0668	0.55453	0.74522
AC011270.2	-4.52174	2.40453	2.65277	0.0600384
AC011270.1	-1.68181	3.11108	0.219046	0.588792
AC027228.1	0.754929	1.21086	2.5137	0.532977
AC027228.3	2.35494	3.05169	0.532095	0.440301
CHRNB4	-2.25767	3.04721	0.861015	0.458756
AC022748.2	0.593407	3.08505	0.441764	0.847469
RPL18P11	0.596108	3.11654	0.159648	0.848312
AC022748.1	0.0456625	3.10855	0.442003	0.98828
RPL21P116	1.86699	1.2214	2.12165	0.126372
RNU6-415P	-1.49545	1.88771	1.70672	0.428242
AC011944.2	-0.365677	3.11654	0.161062	0.906595
ANKRD34C-AS1	-1.19092	2.55061	1.31549	0.64056
HNRNPCP3	-4.53452	2.90847	1.86722	0.118979
ANKRD34C	0.115214	3.11654	0.203268	0.97051
AC023968.2	-4.72532	3.01878	2.14357
AC023968.1	0.115217	3.11654	0.0558878	0.970509
AC026826.3	-2.09586	3.09492	0.378277	0.498284
ST20-MTHFS	-0.746673	1.68971	2.56366	0.658566
AC015871.4	-0.605095	1.63401	3.18758	0.711149
AC015871.1	0.115214	3.11654	0.2983	0.97051
AC015871.2	-3.51032	3.03924	0.914924	0.248091
AC092701.1	0.778925	3.07698	0.52244	0.800155
AC087761.1	-3.16686	2.40493	1.575	0.1879
LINC00927	-4.11903	3.02689	1.38729
AC016705.2	0.555768	3.08671	0.467809	0.857112
AC016705.1	0.596108	3.11654	0.120265	0.848312
AC023302.2	-1.73527	3.10983	0.237523	0.576847
AC027808.1	-0.846568	3.11654	0.126092	0.785901
AC027808.2	-0.608135	1.52553	1.57066	0.690159
AC068870.3	-2.57187	3.05255	0.721514	0.39949
ANP32BP3	1.12148	3.0616	0.680978	0.714136
AC103858.1	-0.268083	1.77262	2.37256	0.87979
AC103858.2	-2.5064	1.74567	2.37136	0.151064
KF456110.1	-1.99022	3.09906	0.296688	0.520743
AC109809.1	-0.000969933	2.43117	1.63477	0.999682
AC060809.1	-3.58868	3.03735	0.964382	0.237396
AC023034.1	3.90812	2.58799	1.56541	0.131018
AC026956.1	0.416218	3.04259	0.744611	0.891191
AC026956.2	0.282539	2.651	2.20519	0.915123
RNU1-77P	-0.519241	1.60209	2.91106	0.745861
AC243919.2	2.20149	3.05706	0.469472	0.471444
UBE2Q2P6	0.72097	2.53021	0.654038	0.775686
GOLGA6L17P	-0.0993193	1.5365	1.64365	0.948461
DNM1P38	-0.915852	3.1038	0.499762	0.767937
AC245033.1	0.115217	3.11654	0.0643769	0.970509
AC245033.2	0.508541	1.37948	2.11804	0.712391
CPEB1-AS1	1.78948	3.05458	0.638655	0.557987
AC105339.4	0.322786	3.09744	0.383181	0.917002
AC105339.1	0.370349	2.26188	0.617933	0.86994
AC105339.3	-3.97302	2.7958	1.27657	0.155297
AC105339.6	-0.443836	1.90674	2.01092	0.815938
AC022558.2	2.3122	3.0391	0.807553	0.446766
AC024270.4	-0.663266	1.41908	3.29351	0.64022
AC024270.1	0.257483	2.38206	0.984253	0.913922
MIR4515	0.943938	3.11074	0.167663	0.761551
BNC1	0.115217	3.11654	0.058684	0.970509
AC027807.1	-2.43091	3.05755	0.674433	0.426584
EFL1P1	-1.25047	1.95914	3.07858	0.523295
DNM1P41	-0.365677	3.11654	0.159906	0.906595
UBE2Q2L	-1.17219	1.28484	3.09394	0.3616
CSPG4P11	2.41341	2.89919	0.545227	0.405159
DNM1P51	-3.37036	2.73036	1.76226	0.217054
UBE2Q2P11	-0.846568	3.11654	0.0741721	0.785901
AC243562.3	-2.77526	3.06288	0.548954	0.364886
UBE2Q2P12	0.115217	3.11654	0.0643769	0.970509
AC048382.4	0.115217	3.11654	0.0558878	0.970509
AC048382.2	-1.58842	1.25598	2.94542	0.205985
AC048382.1	1.39736	1.54501	2.7512	0.365767
SLC28A1	2.46667	1.99774	2.07259	0.216931
AC087468.2	-2.92284	2.78376	1.3234	0.293736
RNU6-796P	-2.5828	3.07127	0.494836	0.400374
AC044860.1	-1.82332	2.02479	2.75099
CSPG4P12	0.822705	1.21749	2.26072	0.499207
GOLGA6L3	-0.240616	1.51728	2.08757	0.873997
RNU7-79P	-1.45033	3.035	0.880688	0.632744
AC087286.1	-0.365677	3.11654	0.190469	0.906595
RNU6-1280P	1.89267	1.70166	3.3524	0.266031
AC087286.4	0.262165	1.53706	3.32781	0.864567
AC021739.3	-0.195592	3.0477	0.731115	0.948829
AC021739.2	1.38001	3.09317	0.257399	0.655492
AC021739.4	0.115217	3.11654	0.112642	0.970509
LINC02883	-1.35946	3.05934	0.684362	0.65678
MIR1276	-2.74306	3.04708	0.828611	0.368
AC021739.1	-0.253759	2.76644	0.822547	0.926914
RNU6-231P	-0.846568	3.11654	0.0741721	0.785901
AGBL1	-5.30159	2.04816	3.20342	0.00964052
AGBL1-AS1	0.115217	3.11654	0.112642	0.970509
AC016987.2	0.115217	3.11654	0.0727573	0.970509
AC078905.1	-2.09586	3.09492	0.378277	0.498284
AC020687.1	-4.39392	2.9577	1.69145	0.137389
AC103871.1	-2.22216	3.09011	0.365076	0.472068
NTRK3-AS1	-0.801365	3.06849	0.620302	0.793969
AC013489.1	0.984337	3.10934	0.176052	0.751566
AC013489.2	3.81983	3.02089	1.46917	0.206061
KRT18P47	2.65515	3.04267	0.645524	0.38286
AC107954.1	0.526556	3.10855	0.297433	0.86549
AC013565.2	-2.47802	3.07631	0.438091	0.420523
AC013565.1	1.70394	3.04238	0.821884	0.575432
AC013565.3	2.0316	3.0637	0.42253	0.507254
RLBP1	1.17818	1.79568	3.54167	0.511749
MIR6766	0.115217	3.11654	0.112642	0.970509
AC133637.1	-5.54879	2.96176	3.78277
RHCG	3.09801	2.06447	1.3137	0.13345
LINC00928	-2.51308	3.07459	0.457462	0.413715
AC013391.3	0.596108	3.11654	0.128754	0.848312
AC013391.2	0.115214	3.11654	0.185948	0.97051
AC013391.1	-3.12967	2.89596	1.09021	0.279829
PLIN1	-0.482879	1.64134	3.33933	0.768606
RPL36AP43	1.7931	3.07439	0.352104	0.559733
AC079075.1	0.115217	3.11654	0.0558878	0.970509
RNU6-132P	-0.846568	3.11654	0.0741721	0.785901
MRPL15P1	-1.92368	3.05854	0.70149	0.529379
MIR5009	1.55078	2.28551	0.987091	0.497436
RNU6-1111P	0.244631	1.74907	2.46592	0.888768
MIR3174	0.969184	3.08981	0.348332	0.753771
IDH2-DT	-0.365679	3.11654	0.329685	0.906595
RPS12P26	1.05229	1.38846	1.62697	0.448523
AC091167.7	2.88435	3.03691	0.767464	0.342233
TTLL13P	3.70435	1.95297	1.96999	0.057857
AC091167.2	1.41676	3.09139	0.337927	0.646742
AC091167.6	-1.99605	2.73836	1.77364	0.466048
AC091167.1	0.115217	3.11654	0.0643769	0.970509
AC091167.5	-3.19056	1.86013	3.00716	0.0863023
AC091167.4	-0.846571	3.11654	0.235235	0.7859
GOLGA2P8	2.426	3.04939	0.550928	0.426281
GABARAPL3	0.115217	3.11654	0.112642	0.970509
AC018946.1	-0.539148	1.82514	2.21039	0.767688
AC103739.3	1.32939	1.29483	3.06698	0.304567
AC021422.1	0.11181	1.73566	3.00858	0.948636
RN7SL363P	0.596108	3.11654	0.128754	0.848312
AC127520.1	-6.00047	2.8045	5.16978
CRAT37	-2.96025	3.05578	0.623147	0.332675
AC107958.3	-0.846568	3.11654	0.0741721	0.785901
AC116903.2	-1.34751	2.07054	1.82481	0.515177
DUXAP6	1.72193	3.07793	0.347562	0.575859
NPM1P5	-0.365679	3.11654	0.315717	0.906595
AC090985.1	-0.846568	3.11654	0.0730152	0.785901
AC090985.2	0.115217	3.11654	0.058684	0.970509
LINC00930	1.86225	2.32188	2.08711	0.422528
AC091544.2	-1.49395	3.09969	0.347949	0.629829
AC091544.4	0.115214	3.11654	0.203268	0.97051
AC091544.3	1.92927	2.27271	2.20708	0.395945
ASB9P1	-2.997	3.05447	0.640447	0.326502
AC106028.2	2.06458	3.06235	0.434527	0.500195
AC106028.4	1.26096	3.09838	0.27229	0.684028
AC013394.1	-2.83389	1.63787	8.00268
YBX2P2	0.115217	3.11654	0.058684	0.970509
AC108457.1	-4.44314	3.02214	1.76529	0.141509
AC091078.1	-4.46553	2.16661	2.53623	0.0392964
AC112693.1	2.49127	3.04736	0.582059	0.413634
LINC01579	-0.355643	3.07105	0.602645	0.907807
AC103996.2	-2.18556	3.04944	0.850669	0.473554
LINC01580	-2.11235	3.03306	1.05223	0.486152
AC104390.1	2.57416	2.62473	0.946055	0.326723
AC135626.1	-0.00843875	1.74875	3.04641	0.99615
AC135626.2	-4.06613	3.02777	1.34264	0.17929
AC009432.2	2.14787	3.05908	0.455956	0.482598
LINC02852	-2.47802	3.07631	0.438091	0.420523
AC087633.2	0.321309	1.47208	1.67645	0.82722
AC107976.1	0.559368	3.10745	0.321503	0.857146
AC087636.1	-3.58635	2.19276	2.06533	0.101936
AC104260.2	-1.49395	3.09969	0.347949	0.629829
LINC00924	-3.31863	3.04431	0.813446	0.275666
AC027013.1	-1.85156	3.10494	0.267063	0.550957
AC015574.1	-3.36911	2.81675	1.22339	0.231658
AC012409.2	-3.62182	3.03658	0.987939	0.232975
AC024337.2	-4.11429	2.80515	2.81334
NR2F2-AS1	-3.62711	3.03645	1.00874	0.232274
AC012409.5	-2.51611	3.05447	0.704824	0.410084
AC016251.1	-1.5513	3.07459	0.569238	0.613871
NR2F2	-3.89498	1.82001	3.45027	0.0323477
AC087477.2	-1.36403	3.10523	0.383884	0.660468
PGAM1P12	-3.87127	3.03131	1.17429	0.201568
AC087477.1	-0.834714	3.10742	0.380968	0.788222
AC110588.1	-1.31561	3.10742	0.316591	0.672021
FAM149B1P1	0.115217	3.11654	0.0868904	0.970509
SPATA8-AS1	-1.87764	3.1038	0.274477	0.545213
LINC02254	-2.29436	3.06288	0.607638	0.453804
RN7SL677P	-0.846568	3.11654	0.123709	0.785901
RNA5SP401	-2.51308	3.07459	0.457462	0.413715
AC026523.1	0.115217	3.11654	0.0558878	0.970509
AC026523.3	2.70992	3.04121	0.691965	0.372894
AC024651.3	-3.37998	2.62421	1.74451	0.197745
AC024651.1	-2.21524	3.06619	0.583864	0.470004
LINC02251	-3.73615	2.94935	2.21483
AC022523.1	-1.39674	3.1038	0.330365	0.652702
AC015722.2	-1.99713	3.07631	0.493979	0.516213
LINC02351	-3.99484	3.02901	1.28089	0.187216
IRAIN	-3.36305	2.02913	2.38368	0.0974412
MIR4714	2.63312	3.04327	0.638076	0.386913
AC055807.1	-0.380952	1.64036	6.70184
AC069029.1	-0.365677	3.11654	0.138549	0.906595
PGPEP1L	-0.748668	2.06908	2.00179	0.717474
AC036108.2	-3.13025	3.02734	1.6123	0.301139
AC036108.3	-2.39079	2.13133	3.35501	0.261976
HNRNPA1P62	0.596108	3.11654	0.111776	0.848312
AC037479.1	2.22366	3.05625	0.478105	0.466871
AC015660.2	0.115217	3.11654	0.0868904	0.970509
AC015660.3	-0.790245	2.92611	0.623117	0.787109
AC015660.1	-4.58753	2.42415	1.93976	0.0584346
AC015660.5	2.02369	3.06403	0.419674	0.508953
ADAMTS17	-0.717753	2.27856	1.0731	0.752759
AC022710.1	-5.16405	2.65484	2.89942	0.0517573
CERS3-AS1	2.04823	3.06301	0.434452	0.503688
CERS3	-3.64356	2.5533	2.1197	0.15358
AC090695.1	0.115217	3.11654	0.0558878	0.970509
AC087762.2	-1.49395	3.09969	0.347949	0.629829
AC023024.2	0.733758	3.02098	0.964317	0.808093
PCSK6-AS1	0.115217	3.11654	0.0727573	0.970509
AC090164.2	0.115217	3.11654	0.0643769	0.970509
AC090164.1	-3.20262	3.04772	0.730152	0.29334
LINC02348	-2.38184	3.08127	0.41577	0.43952
RN7SL209P	0.596108	3.11654	0.111776	0.848312
OR4F6	0.596108	3.11654	0.114572	0.848312
OR4F15	-1.85156	3.10494	0.267063	0.550957
OR4F4	-1.68181	3.11108	0.219046	0.588792
OR4G2P	-1.81013	3.1068	0.256	0.560138
OR4G6P	0.206421	3.00318	1.04875	0.945201
AC140725.1	-0.365679	3.11654	0.293919	0.906595
MIR6859-3	0.596108	3.11654	0.123061	0.848312
DDX11L9	-1.00655	2.94281	0.609993	0.732322
DDX11L10	-0.656098	1.82294	2.275	0.718913
MIR6859-4	0.897619	3.09324	0.330306	0.771673
Z84723.1	0.536698	2.80202	0.757774	0.848103
Z69720.2	0.596108	3.11654	0.173781	0.848312
HBZ	0.503436	3.10934	0.267645	0.871376
Z84721.2	0.115217	3.11654	0.0558878	0.970509
Z69890.1	-1.04837	1.78903	2.42082	0.557875
RGS11	-0.982797	1.57141	2.65342	0.531692
ARHGDIG	-0.354878	2.27669	2.49594	0.876132
AL023881.1	2.33779	2.40325	1.54759	0.330673
AL049542.1	1.3503	3.09464	0.260671	0.662593
MIR3176	-3.08777	2.93157	1.03459	0.292212
PRR35	-2.92467	3.04193	0.93034	0.336324
WFIKKN1	-2.42903	1.14897	14.6426
RHBDL1	-3.16331	1.20994	19.2423
LINC02867	-1.64912	3.01486	1.07245	0.584382
Z97653.2	1.7931	3.07439	0.352104	0.559733
Z97653.1	-0.846858	2.76717	0.748991	0.759576
MSLN	-3.3301	2.22273	3.20008
MSLNL	-2.18174	2.25857	1.14552	0.334053
AL031008.1	-1.68181	3.11108	0.219046	0.588792
LMF1-AS1	-2.87889	3.04317	0.88865	0.34414
SSTR5-AS1	0.596108	3.11654	0.145515	0.848312
C1QTNF8	-3.41282	3.04174	0.859912	0.261863
AC120498.8	-3.18913	3.04814	0.731939	0.295443
AC120498.3	-1.32746	3.11654	0.182985	0.670151
AC120498.6	0.115217	3.11654	0.0868904	0.970509
AC120498.10	0.507899	1.80403	2.4256	0.7783
PRSS29P	-0.625831	3.07509	0.624127	0.838731
TPSP2	1.34155	3.05344	0.65487	0.660403
AC120498.4	-0.846568	3.11654	0.0730152	0.785901
AC120498.9	1.28336	1.56196	1.37947	0.411287
AL031709.1	-2.07326	3.0132	1.06082	0.491415
PERCC1	-4.25772	3.02473	1.53689	0.159239
AL031600.1	0.861983	1.69338	3.15634	0.61073
RPS3AP2	-3.7063	3.0258	1.53664	0.220613
PTX4	2.04823	3.06301	0.434452	0.503688
AL031719.2	-1.64774	1.69089	1.93127	0.329817
AL133297.1	2.85487	2.16818	1.11228	0.187934
Z97652.1	2.47271	1.78881	1.67504	0.166873
AL031710.1	-1.50825	1.71504	1.82586	0.379168
SPSB3	1.49554	1.55689	1.9782	0.336757
IGFALS	1.59233	1.95188	2.51581	0.414617
AL031722.1	-1.73905	1.39723	3.56748	0.213264
RNF151	-2.03898	1.63051	4.51434
AC009065.2	-2.87931	1.86692	1.71695	0.123005
AC009065.5	-1.65996	1.88174	1.35147	0.3777
AC009065.3	1.65835	3.08068	0.321567	0.590366
SNORD60	-0.263417	2.72742	0.901865	0.923059
CASKIN1	-0.0621192	1.811	1.2239	0.972637
AC106820.6	0.677526	2.55532	1.18266	0.790899
AC106820.5	0.627407	2.10899	1.49092	0.766091
MIR6768	1.00745	3.10855	0.224418	0.74587
NTN3	-2.77526	3.06288	0.548954	0.364886
AC093525.7	-1.07237	1.85555	1.72822	0.563314
AC093525.4	0.055495	1.0398	3.48451	0.957436
AC093525.3	0.666625	2.39994	0.898044	0.781191
AC141586.5	-0.307011	1.17664	2.65343	0.794153
AC141586.4	-0.713678	2.0182	1.13721	0.723623
AC141586.2	-3.02593	1.44124	5.41122
PRSS41	-2.88546	3.05854	0.584122	0.34547
EIF1P4	2.73577	2.77222	0.689029	0.323715
PRSS22	-3.47631	3.04009	0.904938	0.252836
AC003965.2	0.596108	3.11654	0.173781	0.848312
RPL23AP86	2.18992	3.05749	0.476429	0.47384
AC004233.1	-0.361349	3.0084	0.983406	0.904393
CLDN9	0.536385	1.48007	2.62545	0.717049
CLDN6	0.667898	2.046	1.92969	0.744091
BICDL2	-2.76959	1.50968	4.32008
AC108134.1	-0.994187	2.13956	1.95391	0.642169
RNU1-22P	1.69918	3.04251	0.800846	0.576518
ZSCAN10	-0.72889	2.29893	2.60376
CASP16P	-1.04995	1.82187	2.87226	0.564409
AJ003147.1	0.596108	3.11654	0.225285	0.848312
AJ003147.2	-3.62711	3.03645	1.00874	0.232274
OR1F2P	-0.561111	3.05791	0.739957	0.85441
MEFV	-1.03282	2.01067	1.41272	0.607484
AC004232.2	0.96911	1.5501	3.30812	0.531845
OR2C1	0.115217	3.11654	0.112642	0.970509
AC025283.2	3.13657	1.92471	1.37047	0.103179
MTCO1P28	-2.22216	3.09011	0.365076	0.472068
MTND1P8	-3.0575	3.05239	0.659451	0.316501
C16orf90	-1.60219	3.05164	0.786208	0.599565
AC004224.1	-0.698717	3.07432	0.589132	0.820209
AC006111.2	0.0973348	1.01424	23.4258
AC007151.1	0.676792	2.00771	2.09938	0.736044
LINC02861	4.00572	1.54653	3.37465	0.009594
AC005736.1	-3.57874	2.99684	1.98122
AC009171.2	-2.78254	1.43367	6.8636
GLIS2-AS1	1.12526	1.62546	2.43547	0.488767
CORO7-PAM16	1.33323	3.07338	0.446918	0.664433
AC012676.2	-2.3371	2.7516	1.57726	0.395681
C16orf96	-0.693196	2.84288	0.726886	0.807358
AC023830.2	0.115217	3.11654	0.0643769	0.970509
RN7SL850P	0.115217	3.11654	0.0558878	0.970509
AC023830.1	2.88445	1.89644	1.13475	0.128265
MIR6769A	-0.846568	3.11654	0.0741721	0.785901
AC020663.1	1.75695	2.27775	1.10706	0.440498
AC020663.4	0.115217	3.11654	0.0558878	0.970509
SMIM22	-0.726536	1.72983	1.4528	0.674482
SEC14L5	-0.766318	1.56301	2.87247	0.623934
C16orf89	-0.497591	2.9828	1.24695	0.867512
AC026458.1	0.115217	3.11654	0.0727573	0.970509
AC026458.2	0.596108	3.11654	0.159648	0.848312
AC074051.4	1.51851	3.08667	0.291029	0.62275
ENPP7P14	-0.365679	3.11654	0.319811	0.906595
LINC02164	-1.32746	3.11654	0.252184	0.670151
AC074051.2	-0.846568	3.11654	0.089021	0.785901
LINC01570	-2.88033	3.05873	0.597322	0.34636
AC009135.2	0.115217	3.11654	0.058684	0.970509
AC006112.1	-1.61497	3.09492	0.451034	0.601801
AC007012.2	-2.73892	3.06438	0.534126	0.371432
AC007012.1	0.115217	3.11654	0.0727573	0.970509
AC007222.2	-3.51032	3.03924	0.914924	0.248091
AC093515.1	-2.33381	3.03331	0.931992	0.441659
AC018767.3	0.115217	3.11654	0.0558878	0.970509
AC138420.1	-0.846568	3.11654	0.0741721	0.785901
AC007224.2	0.857271	2.09068	2.00742	0.681773
RNU7-63P	1.0931	2.35703	1.62669	0.642819
AC012173.1	-4.0668	3.02776	1.3487	0.179217
AC022167.4	0.456497	1.63892	2.33824	0.780601
LITAFD	1.98548	2.86524	0.640747	0.488338
AC087190.2	-2.1019	3.07127	0.55352	0.493737
LINC02177	-4.0479	2.54961	1.91751	0.112365
AC012178.1	-2.22216	3.09011	0.365076	0.472068
LINC01177	-3.35865	3.0432	0.823432	0.269742
AC007221.1	-3.40557	3.04193	0.865963	0.262909
AC007218.1	-3.35454	3.04331	0.82096	0.270345
GRIN2A	-3.64949	1.5561	8.96704
AC007218.2	-2.5828	3.07127	0.494836	0.400374
AC007218.3	-3.20549	3.04764	0.756553	0.292894
IMPDH1P11	-1.31112	3.10762	0.306945	0.673095
AC131649.1	-1.32746	3.11654	0.215113	0.670151
AC131649.2	2.57448	3.04491	0.615604	0.397831
RNU6-633P	-0.846568	3.11654	0.0741721	0.785901
TEKT5	2.52351	3.0464	0.596192	0.407467
AC007595.1	0.596108	3.11654	0.173781	0.848312
MTCYBP33	0.950521	3.03537	0.533123	0.754168
MTND5P33	2.60993	3.04391	0.635854	0.391209
MTCO3P24	-0.846568	3.11654	0.0730152	0.785901
MTATP6P24	0.596108	3.11654	0.128754	0.848312
AC133065.2	0.274969	3.09936	0.470969	0.929306
AC133065.1	-0.468264	1.54315	2.33741	0.76155
AC007014.1	-0.781941	1.84813	1.90446	0.672224
AC007220.1	-0.136222	1.32868	3.29737	0.918341
AC009121.2	1.17654	3.10186	0.218272	0.704465
PRM1	0.115217	3.11654	0.112642	0.970509
MIR548H2	-2.09586	3.09492	0.371127	0.498284
AC009121.1	-1.32746	3.11654	0.14603	0.670151
AC009121.4	2.09819	1.52524	2.21284	0.168931
AC009121.3	-2.03525	2.04581	3.07702
AC099489.3	-0.0138742	2.55512	1.29253	0.995668
BCAR4	0.446656	2.82076	0.717123	0.874184
COX6CP1	-1.77479	1.25232	2.62618	0.156424
TNFRSF17	-1.73551	2.0671	2.10495	0.401139
AC007216.1	0.094587	3.10692	0.39014	0.975713
AC007601.2	-3.57655	3.03763	0.949198	0.239031
AC092365.1	-2.23607	3.0653	0.583581	0.465711
AC007598.2	-3.10351	2.46034	2.85449	0.20716
AC007598.1	-3.04862	2.95204	1.00665	0.301737
AC131391.1	-0.846568	3.11654	0.126092	0.785901
AC010333.1	-1.14108	2.18661	1.61895	0.601776
AC010333.2	-2.85744	3.04376	0.91581	0.34784
AC010333.3	-1.49395	3.09969	0.364818	0.629829
AC109597.2	0.840893	1.80287	2.76055	0.640916
AC092324.2	-2.56045	2.62086	1.07727	0.328594
U91319.1	-0.274846	2.06785	2.08985	0.894262
U95743.1	-2.5828	3.07127	0.494836	0.400374
RPS26P52	-2.53095	2.16208	2.85534	0.241757
AC010401.1	-1.84983	1.22851	2.91295	0.132131
AC010401.2	-2.93729	3.05661	0.630461	0.33657
LINC02185	1.03762	3.08667	0.417122	0.73675
LINC02186	0.115217	3.11654	0.0558878	0.970509
AC130650.1	-0.456507	1.85365	1.67425	0.80547
TVP23CP2	-0.00819623	3.09103	0.459575	0.997884
MIR365A	-1.87764	3.1038	0.274477	0.545213
LINC02130	-3.34471	3.04358	0.829569	0.271795
PLA2G10	-4.85193	2.09963	3.32738	0.0208409
AC009167.1	0.596108	3.11654	0.225285	0.848312
ABCC6P2	-0.191388	2.87997	1.39294	0.947016
AC136443.3	-1.96859	2.99833	1.1001	0.511464
AC138932.2	0.984337	3.10934	0.176052	0.751566
MIR1972-1	1.10123	2.85255	0.393969	0.699459
AC138932.5	-0.698462	1.25022	2.93709	0.576385
AC126763.1	1.19386	3.10113	0.238158	0.700254
AC026401.1	-0.391547	1.58502	1.35989	0.804885
RNU6-213P	0.0391757	2.19794	1.29957	0.985779
AC130651.1	0.23766	1.71094	3.14562	0.889525
RPL15P20	-1.40602	3.10339	0.366128	0.650507
RPL17P40	-0.412202	1.23015	3.53982	0.737562
AC136624.1	0.674745	3.08158	0.485404	0.826681
AC136624.3	-2.47802	3.07631	0.438091	0.420523
AC136624.2	-1.95066	3.10069	0.338822	0.52928
PKD1P1	0.347586	2.45298	0.80333	0.887317
NPIPA7	1.96019	2.4701	0.654515	0.427449
AC136431.1	-1.68181	3.11108	0.219046	0.588792
AC136619.2	0.115217	3.11654	0.058684	0.970509
AC136431.2	1.23676	3.09936	0.223551	0.689866
AC092326.1	-0.846568	3.11654	0.123709	0.785901
AC109446.4	3.55082	3.0245	1.21856	0.240388
AC109446.1	-0.0377945	1.87456	1.94363	0.983914
AC109495.1	-1.32746	3.11654	0.178042	0.670151
AC025277.1	0.760728	3.0563	0.65559	0.803434
RPL7P47	1.76773	0.93634	3.56201	0.0590369
AC010601.2	-4.72532	3.01878	2.14357
AC008785.1	1.89164	3.06976	0.380311	0.537752
NPIPA9	-0.406742	1.37877	2.72572	0.767991
AC126755.3	-1.32746	3.11654	0.200264	0.670151
AC126755.2	0.115217	3.11654	0.0558878	0.970509
ABCC6P1	0.115214	3.11654	0.188744	0.97051
AC138811.2	0.635536	1.88524	1.55739	0.736033
TMC7	-1.31406	2.20639	1.25032	0.551461
AC099518.4	1.39451	1.76312	1.28147	0.428984
AC099518.1	-2.66645	2.50682	1.14576	0.287474
AC099518.6	1.44606	2.07279	1.77229	0.485403
AC099518.3	0.115217	3.11654	0.0643769	0.970509
CLEC19A	-2.37655	3.04376	0.934609	0.434923
AC130456.2	-0.846568	3.11654	0.0730152	0.785901
TMC5	-0.776205	1.53373	2.77916	0.612793
AC130456.3	0.115217	3.11654	0.0727573	0.970509
AC002550.1	-2.56921	1.95685	3.34412	0.189206
AC027130.1	-4.43969	2.01741	3.53667	0.0277583
LARP7P2	-2.88546	3.05854	0.584122	0.34547
GPRC5B	-2.05657	2.34358	2.09569	0.380198
GPR139	-5.35196	2.57345	3.29837	0.0375548
AC092132.2	0.115217	3.11654	0.0868904	0.970509
SNRPEP3	-0.365677	3.11654	0.182393	0.906595
GP2	-4.06545	3.02778	1.3608	0.179364
PDILT	-3.9893	2.72321	1.28367	0.142942
ACSM5	-1.14932	3.00048	1.0602	0.701687
ACSM2A	-1.35438	2.98406	1.04518	0.649922
ACSM2B	1.35695	1.80514	2.2879	0.452222
ACSM5P1	-1.79217	3.08727	0.477662	0.561575
AC004381.4	-0.158376	1.70833	3.07822	0.926135
AC004381.1	-0.747297	1.58209	2.71531	0.636678
RNU6-944P	-0.0912042	1.57458	2.85783	0.95381
AC004381.2	1.5391	3.08575	0.296782	0.617938
AC008551.1	-2.59239	1.78541	3.27909	0.146505
ZP2	1.05637	3.10692	0.207155	0.733851
ANKS4B	-1.46977	3.10069	0.397093	0.635489
AF001550.2	0.660472	3.08217	0.46764	0.830323
AC008740.1	1.51869	2.16448	1.19798	0.482901
AC008740.2	1.91059	3.06891	0.385995	0.533571
AC005632.2	-2.17537	2.11782	2.3	0.304337
AC005632.4	0.596108	3.11654	0.173781	0.848312
AC005632.1	0.115217	3.11654	0.0558878	0.970509
RNU6-1005P	-0.846568	3.11654	0.126092	0.785901
RNU6-196P	2.10939	3.06057	0.442149	0.490687
SMG1P4	-0.292985	1.39396	3.17746	0.833526
AC092375.1	-2.97925	1.96569	2.9482	0.129614
PDZD9	-1.36609	1.20901	3.43904	0.258509
AC092119.1	3.60903	3.02366	1.26514	0.232637
AC092119.3	-0.28973	1.27478	2.27942	0.820207
AC009019.1	1.0475	2.04471	0.97519	0.608443
AC009019.2	-0.846568	3.11654	0.126092	0.785901
AC092338.1	0.778049	1.98531	3.06155	0.69513
AC092338.2	-0.249984	1.20017	3.00948	0.835002
AC106788.1	2.00384	3.06486	0.41431	0.513232
OTOAP1	1.95145	1.4466	2.85734	0.177338
AC009021.2	2.80129	3.0389	0.715594	0.356627
AC009021.1	0.29917	3.09838	0.394882	0.923078
AC130466.1	1.48786	3.06635	0.491826	0.627518
HS3ST2	0.14813	1.35531	8.99277
AC099482.2	-1.87764	3.1038	0.274477	0.545213
SCNN1G	-4.91071	3.01691	2.4095
SCNN1B	-1.00783	3.00284	1.1003	0.737153
CCNYL7	-3.36772	2.65911	1.77837	0.20534
SUB1P4	1.92568	2.84597	0.644353	0.498639
AC008870.4	-0.639941	1.59824	2.65306	0.68886
AC008870.3	1.04026	3.10745	0.190125	0.737803
ERN2	-2.97854	2.61072	2.07652	0.253917
CHP2	-2.47802	3.07631	0.438091	0.420523
MIR1273H	1.70098	3.05779	0.540097	0.578021
CACNG3	-3.51032	3.03924	0.914924	0.248091
AC008938.1	2.23213	3.04113	0.762692	0.46296
LINC01567	-3.43847	3.00077	0.875918	0.251852
SLC5A11	1.43762	1.83539	1.82125	0.433463
SCML2P2	-2.45315	1.49378	7.80035
AC133552.4	3.06238	2.15614	1.27171	0.155519
AC133552.3	-2.56033	2.33917	2.06746	0.273715
AQP8	3.48192	1.92161	2.42145	0.0699888
LINC02191	-0.846568	3.11654	0.0730152	0.785901
CYCSP39	0.596108	3.11654	0.131441	0.848312
HS3ST4	-0.846568	3.11654	0.0914924	0.785901
AC009158.1	-3.90586	2.82529	1.22147	0.166829
AC002331.1	-3.13025	3.02734	1.50438	0.301139
EEF1A1P38	-0.2029	1.89085	0.929904	0.914546
LINC02129	-3.53228	2.71932	1.37757	0.193958
AC106739.1	1.59059	1.77908	1.00195	0.371296
AC016597.2	0.596108	3.11654	0.225285	0.848312
AC136611.1	-0.846568	3.11654	0.0741721	0.785901
RNY1P10	0.962851	2.82673	0.732491	0.733387
GAPDHP35	-0.486691	1.29428	2.46398	0.706894
AC138904.3	0.825613	3.09658	0.314593	0.789761
AC138894.3	-2.49492	2.18054	1.44529	0.252551
CDC37P2	-1.16587	3.09372	0.515016	0.706286
AC138894.4	0.115217	3.11654	0.0558878	0.970509
AC138894.1	-0.981032	1.46093	1.96342	0.501893
AC020765.3	1.05637	3.10692	0.193022	0.733851
AC020765.4	2.76652	2.52149	1.07411	0.272564
AC020765.5	-0.846568	3.11654	0.0741721	0.785901
NPIPB8	1.04815	2.8704	0.382633	0.714993
AC145285.4	2.1156	3.06032	0.444619	0.489376
CDC37P1	-0.65774	2.43632	1.75256	0.787182
AC145285.5	0.391297	2.06878	1.85903	0.84998
AC133550.2	0.115217	3.11654	0.0643769	0.970509
AC133550.1	-1.81347	3.06288	0.708602	0.553796
AC009093.9	1.56624	3.08456	0.296417	0.611617
AC009093.8	0.107051	2.57994	1.07872	0.966903
AC009093.10	2.59028	1.789	1.87013	0.147646
AC009093.5	-2.9065	3.05775	0.593377	0.341841
AC009093.4	2.93928	3.03566	0.788661	0.332921
AC133555.4	-0.469078	1.16201	2.46959	0.686451
SLX1B	-0.0183489	2.49685	0.712853	0.994137
SLX1B-SULT1A4	-0.846571	3.11654	0.241669	0.7859
AC133555.1	1.87096	3.07071	0.380936	0.54233
CA5AP1	-0.801763	1.79529	2.68559	0.655169
AC009086.1	-1.37779	2.5615	1.26217	0.590657
RN7SKP127	-0.347507	1.77272	3.43675	0.844587
AC009133.3	1.39112	1.44038	1.92379	0.334144
ZG16	-3.20549	3.04764	0.756553	0.292894
CDIPTOSP	0.020705	3.05601	0.526483	0.994594
C16orf92	0.115217	3.11654	0.0868904	0.970509
AC012645.2	-3.28679	2.45216	2.81593	0.180127
AC012645.4	1.75853	3.07609	0.349833	0.567539
BOLA2B	1.03552	0.801729	163.5
SLX1A	-1.07476	2.13734	1.88504	0.615071
SLX1A-SULT1A3	0.596108	3.11654	0.199533	0.848312
AC106782.2	0.115217	3.11654	0.0643769	0.970509
AC106782.5	1.45534	2.31663	0.938888	0.529863
SNORA80C	-0.496176	1.79828	1.06159	0.782612
RNU7-61P	0.115217	3.11654	0.0643769	0.970509
MIR4518	-3.11301	2.35719	1.46713	0.186619
AC002310.4	0.115217	3.11654	0.0558878	0.970509
AC002310.3	2.57461	2.88218	0.629518	0.371704
AC093249.3	-2.72056	3.03521	1.13399	0.370075
AC093249.5	-4.39272	3.02281	1.67935
RNU6-1043P	-0.876064	1.85515	2.63565	0.636761
AC106886.6	1.65931	1.69474	1.60993	0.327533
SNORA30	-3.67798	1.98245	3.25052	0.0635575
TMEM265	-2.08326	3.0954	0.326386	0.500936
AC106886.2	0.571535	3.08601	0.435015	0.853071
AC106886.1	-2.49082	1.83905	2.3642	0.175608
CTF2P	0.625866	3.08364	0.450354	0.839164
AC135048.1	1.41691	1.94083	1.25125	0.465359
AC135048.4	2.34416	2.19355	1.19969	0.285222
AC135050.4	0.33335	2.20119	1.1908	0.879628
AC135050.2	-1.32746	3.11654	0.252184	0.670151
AC135050.5	-0.365677	3.11654	0.137392	0.906595
PRSS8	-0.230247	1.51607	2.82279	0.879289
AC009088.4	-2.74776	2.66936	0.837039	0.303306
PYCARD-AS1	-1.51143	1.98625	1.2812	0.446688
TRIM72	-1.18861	1.30343	11.681
PYDC1	0.418845	1.54269	3.45199	0.786004
AC093520.1	-0.846571	3.11654	0.201918	0.7859
LINC02190	-0.556546	2.60419	2.47735	0.830772
VN1R64P	-3.05276	3.05255	0.657137	0.317276
FRG2KP	-0.77554	2.97222	1.44308	0.794147
ZNF720P1	-1.32746	3.11654	0.148344	0.670151
RBM22P12	-0.365679	3.11654	0.356766	0.906595
AC074050.2	-0.846568	3.11654	0.089021	0.785901
AC074050.4	-2.74002	1.96833	3.10923	0.163906
AC002519.1	2.2696	2.74108	0.774512	0.407673
AC002519.2	2.6504	3.0428	0.656573	0.383732
VN1R3	-0.846568	3.11654	0.089021	0.785901
RBM22P13	0.115217	3.11654	0.0558878	0.970509
AC034105.3	0.583584	2.21824	3.11749	0.792485
AC142381.3	2.39752	3.02751	1.2393
AC142381.4	0.115217	3.11654	0.0558878	0.970509
AC142381.1	0.115217	3.11654	0.0868904	0.970509
IGHV1OR16-3	-0.065845	2.8299	1.4415	0.981437
AC133485.7	-3.2021	1.77211	3.29037	0.0707708
AC133485.6	1.30794	3.09652	0.240529	0.67274
AC133548.2	-4.88681	3.01714	2.39575
ACTR3BP3	0.115217	3.11654	0.0727573	0.970509
AC138915.2	-0.846568	3.11654	0.0914924	0.785901
AC138915.3	-4.17915	2.58487	2.13925	0.105927
AC138907.2	0.943938	3.11074	0.167663	0.761551
AC138907.4	-0.846568	3.11654	0.126092	0.785901
HERC2P5	-1.24701	3.03955	0.816162	0.681613
AC138907.9	-3.64754	3.03599	1.00642	0.229583
AC137761.1	-1.32746	3.11654	0.14603	0.670151
SLC6A10P	1.07228	3.10639	0.195818	0.729957
AC142086.5	-2.03219	3.07459	0.544352	0.508635
IGHV1OR16-2	-2.09586	3.09492	0.371127	0.498284
IGHV3OR16-10	-1.9787	3.09953	0.293218	0.523221
AC142086.4	-0.846568	3.11654	0.0741721	0.785901
AC145350.2	-3.8881	3.03098	1.1894	0.199567
HERC2P8	-0.846568	3.11654	0.126092	0.785901
AC142384.1	0.115217	3.11654	0.0558878	0.970509
BMS1P8	-0.870977	1.81336	3.30442	0.631007
AC136428.4	-1.7954	3.06362	0.687055	0.557848
AC140658.2	1.56734	3.06301	0.507467	0.608863
IGHV3OR16-11	0.115217	3.11654	0.0868904	0.970509
BCAP31P1	0.115217	3.11654	0.0727573	0.970509
AC136932.1	-1.32746	3.11654	0.14603	0.670151
DUX4L45	-0.846568	3.11654	0.0914924	0.785901
DUX4L46	-3.35865	3.0432	0.823432	0.269742
LINC00273	-5.09951	3.01523	2.77403
AC135776.4	-2.43322	2.92982	1.0663	0.406256
CLUHP11	2.39027	3.05053	0.546228	0.4333
VPS35P1	-3.40557	3.04193	0.865963	0.262909
VN1R68P	0.115217	3.11654	0.0558878	0.970509
VN1R69P	-3.46236	3.04045	0.876183	0.2548
AC023824.5	-4.24378	2.93077	2.19946
AC023824.6	-4.69818	2.3556	2.96338	0.0461002
UBE2MP1	-0.311716	1.32834	2.04581	0.814468
SLC25A1P4	-0.846568	3.11654	0.0914924	0.785901
AC023824.1	-2.09586	3.09492	0.378277	0.498284
AC023824.3	0.115217	3.11654	0.058684	0.970509
FGFR3P5	-0.365677	3.11654	0.131699	0.906595
FRG2JP	0.115217	3.11654	0.0558878	0.970509
FRG2HP	-5.04203	2.73797	2.66787
LINC01566	-1.61497	3.09492	0.451034	0.601801
AGGF1P5	0.596108	3.11654	0.117368	0.848312
C2orf69P3	-4.78138	3.01819	2.22676
AC018558.4	-2.997	3.05447	0.640447	0.326502
ZNF971P	-4.30715	3.01856	1.60306	0.153611
FRG2DP	-2.96025	3.05578	0.623147	0.332675
RARRES2P10	-0.846568	3.11654	0.089021	0.785901
AGGF1P6	-4.42744	2.96187	1.7431	0.134964
AC018558.3	0.596108	3.11654	0.111776	0.848312
AGGF1P7	-3.77283	3.03328	1.09791	0.213569
KIF18BP1	-4.5136	2.23697	2.64836	0.0436192
LINC02167	-4.11903	3.02689	1.38729
AC106785.2	-2.47802	3.07631	0.438091	0.420523
VN1R70P	-0.846568	3.11654	0.126092	0.785901
AC116553.1	1.41676	3.09139	0.337927	0.646742
AC116553.2	-4.43479	3.02225	1.73836
ANKRD26P1	-6.21933	2.40174	6.01929
AC092368.1	-2.09586	3.09492	0.371127	0.498284
AC092368.3	0.807163	1.43732	2.64135	0.574405
RAB43P1	0.115217	3.11654	0.0558878	0.970509
AC007225.1	-3.17397	1.53793	5.55453
AC018845.3	3.72013	1.62039	2.80174	0.0216862
AC018845.1	0.596108	3.11654	0.171326	0.848312
ITFG1-AS1	3.51724	2.06166	1.20753	0.0880039
AC007494.1	-0.846568	3.11654	0.0741721	0.785901
RNA5SP425	-0.877004	2.54794	1.17541	0.730695
AC007599.1	-0.54012	2.60031	0.590296	0.835452
EIF4BP5	-0.424507	2.33841	2.023	0.855946
NDUFA5P11	0.650788	1.46436	4.85307
LINC02133	-1.73435	3.06619	0.622882	0.571641
LINC02192	-2.87776	3.0432	0.879319	0.344334
LINC02134	-1.97484	3.09969	0.292061	0.524053
AC096996.3	-2.09586	3.09492	0.378277	0.498284
UBA52P8	3.99964	2.25559	1.65683	0.0761929
AC023813.2	-3.77285	3.03328	1.10307	0.213566
AC023813.3	4.87333	2.63537	3.03483	0.0644285
KLF8P1	0.115217	3.11654	0.0727573	0.970509
AC044798.3	-2.07607	3.09567	0.324072	0.502453
AC044798.2	-2.997	3.05447	0.640447	0.326502
CBLN1	-5.80053	2.86208	4.48313
AC007614.2	-1.32746	3.11654	0.252184	0.670151
LINC02179	-1.01306	3.09969	0.403836	0.743799
AC027348.2	-1.69356	3.11082	0.222516	0.586159
MRPS21P8	0.596108	3.11654	0.173781	0.848312
AC007603.1	-1.32746	3.11654	0.14603	0.670151
AC007603.3	-1.32746	3.11654	0.178042	0.670151
AC007610.3	-0.846568	3.11654	0.0730152	0.785901
ACTG1P16	0.596108	3.11654	0.111776	0.848312
AC007610.4	-0.410134	2.07022	1.7897	0.842958
RNY4P3	-3.05276	3.05255	0.657137	0.317276
RPL10P14	0.596108	3.11654	0.159648	0.848312
AC007493.2	-1.68181	3.11108	0.219046	0.588792
AC007608.2	2.04823	3.06301	0.434452	0.503688
AC007608.1	-2.84958	3.05992	0.581171	0.351719
AC007608.3	-0.868042	1.56421	3.44375	0.578937
MIR3181	0.115217	3.11654	0.0643769	0.970509
AC007728.1	2.80451	2.47128	1.08148	0.256442
LINC02168	0.115217	3.11654	0.058684	0.970509
LINC02128	-0.0576292	1.75705	2.58777	0.973835
LINC02127	0.115217	3.11654	0.0558878	0.970509
AC009166.3	-3.35865	3.0432	0.823432	0.269742
SALL1	-4.41802	2.9748	1.73215	0.137504
AC087564.1	-3.74965	2.25941	2.2377	0.0970011
AC137494.1	0.115217	3.11654	0.0558878	0.970509
AC007344.1	-2.37655	3.04376	0.945946	0.434923
C16orf97	-1.68181	3.11108	0.219046	0.588792
LINC00919	-0.846568	3.11654	0.089021	0.785901
AC007333.1	-4.44314	3.02214	1.76529	0.141509
CASC22	0.115217	3.11654	0.058684	0.970509
TOX3	-4.04367	2.56477	1.93669	0.114882
AC026462.5	-2.99794	2.64564	1.7582	0.257146
AC026462.4	-2.88546	3.05854	0.584122	0.34547
PHBP21	-2.11639	3.09414	0.348608	0.493977
AC007346.2	-5.32691	2.61371	3.21872	0.0415439
AC007906.2	1.11969	3.1043	0.229669	0.718332
AC007906.1	2.43153	3.04921	0.553599	0.425203
AC079416.4	-1.25655	2.46235	0.690922	0.609839
AC079416.1	2.3097	2.67352	0.805866	0.387633
RNA5SP427	0.240238	3.06349	0.621503	0.937494
AC007342.2	-2.1981	3.09116	0.36597	0.477027
AC007342.3	-1.32746	3.11654	0.14603	0.670151
AC007342.5	2.78066	3.03941	0.710812	0.36026
RNU6-1153P	0.325602	1.38531	2.29704	0.814179
AC007497.2	-1.32746	3.11654	0.14603	0.670151
AC007496.3	-0.163524	1.52734	3.91902
AC007496.1	-1.94053	2.24715	2.21025	0.387835
AC007347.1	-0.736885	2.11576	1.65993	0.727627
IRX3	0.636933	1.97403	1.26605	0.746956
AC018553.2	-4.61038	3.02007	1.97934	0.126866
AC018553.1	1.90632	3.0691	0.402304	0.534511
LINC02140	-2.51308	3.07459	0.457462	0.413715
AC018553.3	0.596108	3.11654	0.111776	0.848312
LINC02183	-0.846568	3.11654	0.0730152	0.785901
AC007491.1	0.596108	3.11654	0.111776	0.848312
AC109136.1	-0.846568	3.11654	0.0730152	0.785901
AC109462.1	-3.17967	3.04843	0.742254	0.296925
AC007336.3	-2.87098	2.08711	1.83623	0.168951
SLC6A2	-3.82984	2.76028	1.14628	0.165296
CES1P2	-3.60177	3.03704	0.984514	0.235643
CES1P1	-3.46669	3.04033	0.889383	0.25419
CES5A	-1.73426	3.10986	0.235051	0.577075
AC040168.1	-4.52634	2.8979	1.84475	0.118303
AC007495.1	-4.63726	3.01976	2.01748	0.124628
DKFZP434H168	-0.846568	3.11654	0.123709	0.785901
AC009102.4	1.79932	3.07409	0.370799	0.558334
AC009102.1	1.06179	3.10674	0.193131	0.732523
AC009102.3	0.115217	3.11654	0.0643769	0.970509
AC092140.1	2.44276	1.41313	2.58027	0.0838787
MT3	-0.430678	3.08356	0.58635	0.888921
AC026461.3	2.07577	3.0619	0.436604	0.497814
MT1L	2.7153	1.84757	1.5012	0.141654
MT1M	1.17654	3.10186	0.218272	0.704465
MT1JP	0.115217	3.11654	0.112642	0.970509
MT1CP	-3.20549	3.04764	0.756553	0.292894
AC026461.4	-4.44314	3.02214	1.76529	0.141509
AC106779.1	3.55584	2.10511	1.23769	0.0911922
SLC12A3	-0.928858	2.05846	2.88189	0.651817
RPS24P17	-0.831014	2.8298	1.41434	0.769014
AC012181.2	2.85164	2.68337	0.748049	0.287915
AC012181.1	4.13873	1.87129	1.83349	0.0269876
AC023825.1	1.60978	3.0827	0.316559	0.601533
AC023825.2	-1.1057	1.9567	2.95525	0.572017
AC009090.2	0.192557	2.48356	1.46337	0.9382
AC009090.4	0.184936	1.29686	2.6975	0.886604
AC009090.5	1.50641	2.79448	0.715924	0.589841
CX3CL1	-2.21622	2.39671	1.77549	0.355125
HMGB3P32	0.708572	1.82038	2.15069	0.697096
AC018552.3	0.596108	3.11654	0.111776	0.848312
AC092118.2	2.33881	2.04883	0.826258	0.253647
MIR6772	-2.22573	3.08994	0.366233	0.471331
AC092118.1	-0.365679	3.11654	0.314561	0.906595
CNGB1	-0.365679	3.11654	0.340161	0.906595
AC026771.1	2.41208	1.84209	2.09071	0.19039
AC009107.1	-3.05276	3.05255	0.657137	0.317276
PRSS54	-1.46008	2.98266	1.48912	0.624472
AC009118.2	-1.32823	2.79491	0.726185	0.634622
LINC02137	1.86598	1.64273	3.19143	0.255999
RNU6-103P	1.17654	3.10186	0.218272	0.704465
SNORA46	1.32947	3.09569	0.246013	0.66759
SNORA50A	-2.52315	3.02386	1.3443	0.404048
AC012183.1	1.88472	2.27411	0.991314	0.407233
AC106793.1	0.689028	1.68113	3.12436	0.681909
RN7SL143P	-2.09586	3.09492	0.371127	0.498284
RPL12P36	-2.88546	3.05854	0.584122	0.34547
AC092378.1	0.115217	3.11654	0.0868904	0.970509
APOOP5	-5.23678	2.26647	3.05378	0.0208583
LINC02141	-1.46977	3.10069	0.397093	0.635489
AC009094.1	-0.846339	2.28331	0.632552	0.710888
AC009081.2	-0.365679	3.11654	0.408269	0.906595
AC009081.1	-3.60087	3.03706	0.989672	0.235763
GNPATP	0.596108	3.11654	0.111776	0.848312
CDH8	1.29688	1.97832	3.22588	0.512116
AC092125.1	-3.79364	3.02448	1.62813
RN7SKP76	0.596108	3.11654	0.159648	0.848312
AC012174.1	-3.35865	3.0432	0.823432	0.269742
AC040174.1	-4.5087	3.0213	1.82985
AC138305.1	0.115217	3.11654	0.0727573	0.970509
AC138305.2	0.115217	3.11654	0.0643769	0.970509
LINC02165	-4.04164	3.02819	1.31427
AC092337.1	-0.846568	3.11654	0.126092	0.785901
AC012322.1	-2.09586	3.09492	0.378277	0.498284
AC093536.1	-0.52724	1.45515	1.8728	0.717107
PPIAP48	-2.22216	3.09011	0.365076	0.472068
CDH11	-1.67993	1.74903	3.4808	0.336806
LINC02126	-4.44314	3.02214	1.76529	0.141509
LINC00922	-0.294954	2.65481	0.963244	0.911536
AC092138.2	0.115217	3.11654	0.0558878	0.970509
AC022164.1	0.115217	3.11654	0.0558878	0.970509
BEAN1	0.74771	1.48758	3.36485	0.615221
AC010542.3	2.76676	2.74799	0.712746	0.314017
AC010542.1	0.596108	3.11654	0.111776	0.848312
CMTM4	0.0411809	0.473378	112.975
AC044802.2	-1.87764	3.1038	0.274477	0.545213
CA7	0.0688293	3.04356	0.755395	0.981958
CDH16	0.885355	3.0515	0.688518	0.771711
AC009084.1	-3.18913	3.04814	0.731939	0.295443
AC009084.2	3.53483	2.08148	1.80162	0.0894644
RN7SL543P	1.89304	3.0697	0.380251	0.537443
MIR328	-2.09586	3.09492	0.371127	0.498284
TPPP3	-0.807647	1.27437	20.9029
AGRP	2.57044	3.04503	0.616499	0.398589
AC040162.2	0.75272	2.0615	0.971705	0.715013
NRN1L	1.67698	3.07992	0.327319	0.586105
CTRL	-3.20549	3.04764	0.756553	0.292894
KARS1P3	-2.2493	2.68351	0.916709	0.401923
AC130462.1	-0.846568	3.11654	0.0741721	0.785901
AC130462.2	-1.43951	2.0279	2.00657	0.477796
AC020978.6	0.0273674	3.06454	0.629121	0.992875
AC020978.4	0.115214	3.11654	0.27736	0.97051
AC020978.2	0.556722	3.08667	0.454222	0.856868
RNU6-1262P	0.596108	3.11654	0.145515	0.848312
RNU4-30P	-2.98517	2.07247	3.2236
AC099521.4	-0.846568	3.11654	0.089021	0.785901
AC099521.2	-4.04816	3.02808	1.32747	0.181264
RNU4-36P	0.292642	1.63634	1.85158	0.858064
AC126773.2	0.115217	3.11654	0.0558878	0.970509
AC126773.4	-0.919755	2.14949	1.40568	0.668728
HSPE1P5	0.735276	1.40746	2.325	0.601382
AC099314.1	2.32558	3.05268	0.520817	0.446168
FTLP14	-0.819384	1.99962	1.53671	0.681975
AC009137.1	0.115217	3.11654	0.112642	0.970509
AC009027.1	2.00297	3.06489	0.408193	0.513421
AC092115.3	-0.252885	1.59665	2.73296	0.874154
AC026468.1	1.51851	3.08667	0.291029	0.62275
NPIPB14P	2.23418	2.71419	0.768903	0.410423
MIR1972-2	-2.01768	3.0753	0.50092	0.511764
AC009022.1	-2.46885	3.00722	1.62203
CLEC18C	-0.914568	2.17843	1.74379	0.674611
AC009060.2	0.596108	3.11654	0.128754	0.848312
AC012184.2	0.115217	3.11654	0.112642	0.970509
RNU6-23P	-2.95074	3.04124	0.938533	0.331925
SNORD111B	2.07686	3.06186	0.436544	0.49758
SNORD111	-0.306246	2.78843	0.809562	0.912546
IL34	-1.13408	3.09492	0.555296	0.714042
AC020763.4	-1.85156	3.10494	0.267063	0.550957
AC020763.5	-0.65115	1.73262	2.71675	0.707052
AC138625.2	-5.16397	3.0147	2.90012
AC138625.1	0.115217	3.11654	0.0643769	0.970509
AC106736.1	0.115217	3.11654	0.0643769	0.970509
AC010547.6	-0.846568	3.11654	0.126092	0.785901
AC010547.4	0.391056	3.02676	0.869764	0.8972
AC010547.1	3.56687	1.8994	1.79049	0.0603954
AC010547.3	-2.12692	3.07011	0.568746	0.488447
CHST4	2.53827	1.97826	2.61483	0.199465
AC010547.2	2.27918	3.05427	0.49782	0.45553
RNU6-1061P	-1.99022	3.09906	0.296688	0.520743
TAT	0.0900327	2.26972	3.03591	0.968359
MARVELD3	-2.03235	2.05043	3.37943
AC009097.4	1.05637	3.10692	0.232907	0.733851
AC009097.3	0.821724	3.07486	0.518599	0.789284
SNORD71	0.115217	3.11654	0.0558878	0.970509
AC010653.3	0.596108	3.11654	0.111776	0.848312
AC010653.1	-1.90297	3.05933	0.718926	0.533927
AC009127.1	-1.59385	2.18391	1.64527	0.465503
ATP5F1AP3	2.03569	2.04084	0.965046	0.318533
AC009087.1	-3.86192	3.03149	1.16716	0.202686
AC009075.1	-0.316607	3.07893	0.537218	0.918098
AC009075.2	-2.93729	3.05661	0.630461	0.33657
AC004943.3	-0.399361	2.55616	1.1776	0.875848
HCCAT5	-4.2188	3.02531	1.51311	0.163167
AC116667.2	-0.846568	3.11654	0.089021	0.785901
AC140912.1	-1.32746	3.11654	0.247418	0.670151
LINC01568	-4.31632	2.17886	4.69801
AC087565.2	0.596108	3.11654	0.111776	0.848312
AC092128.1	0.0222511	1.41555	1.43824	0.987459
PPIAP49	0.596108	3.11654	0.173781	0.848312
AC009120.4	0.123526	1.79417	2.72685	0.94511
AC009053.4	0.0809542	2.82462	0.742995	0.977136
CLEC18B	-2.4782	1.55586	7.53457
RNU6-237P	-0.731775	3.11082	0.334292	0.814026
HSPE1P7	-0.0953112	1.06798	3.0416	0.928888
AC099508.2	1.74294	1.56287	2.03015	0.264758
AC009078.1	-0.846568	3.11654	0.0741721	0.785901
CTRB1	-1.53276	1.34183	2.70595	0.253333
AC009078.2	0.115217	3.11654	0.0643769	0.970509
AC009078.3	-2.57187	3.05255	0.713025	0.39949
RNU6-758P	0.72172	2.08497	1.60389	0.729227
AC009054.1	0.252005	1.35838	1.8433	0.852822
AC009163.2	-2.65634	2.22024	1.56222	0.231534
AC009163.4	-3.57816	2.6636	2.02852	0.179157
TMEM231P1	1.30123	2.5243	0.637734	0.606215
CHST5	-0.932125	2.39273	0.837304	0.696858
AC025287.1	-4.04164	3.02819	1.31427
AC025287.2	2.04846	2.57973	0.976537	0.427161
AC025287.3	-0.83682	1.75479	3.04811	0.633449
AC025287.4	0.774106	1.56952	2.8292	0.621864
RN7SL520P	1.27278	3.0979	0.23204	0.681181
CPHXL	1.3503	3.09464	0.260671	0.662593
AC105430.1	2.87899	3.03704	0.767881	0.343149
AC099511.1	1.23676	3.09936	0.223551	0.689866
RPL18P13	-0.195123	1.32763	2.2702	0.883155
CNTNAP4	-1.12796	2.74912	1.73857	0.681586
AC106741.1	0.115217	3.11654	0.0558878	0.970509
SNORD33	-2.22216	3.09011	0.365076	0.472068
LINC02125	0.943938	3.11074	0.167663	0.761551
AC106729.1	-2.61555	2.77276	0.732659	0.345528
MIR4719	0.115217	3.11654	0.0558878	0.970509
AC106734.1	1.4606	2.32841	1.70701	0.530466
VN2R10P	-1.49395	3.09969	0.364818	0.629829
AC009139.1	-0.365679	3.11654	0.274784	0.906595
ADAMTS18	-1.27899	2.10851	2.32142
LINC02131	-2.1981	3.09116	0.36597	0.477027
AC092134.1	-0.77174	1.61142	2.88749	0.631995
AC092134.3	-0.846568	3.11654	0.0730152	0.785901
AC092134.2	-1.5513	3.07459	0.569238	0.613871
PPIAP50	0.596108	3.11654	0.137134	0.848312
KRT8P22	-0.846568	3.11654	0.123709	0.785901
AC009044.1	-1.32024	1.90311	2.6012	0.487853
AC106743.1	0.115217	3.11654	0.112642	0.970509
AC009145.2	0.624725	1.88385	2.0811	0.740176
AC092376.2	0.115217	3.11654	0.0558878	0.970509
AC092376.3	1.73489	3.07727	0.354038	0.572908
AC092376.1	-2.889	3.05841	0.591135	0.344859
RNA5SP431	-1.32746	3.11654	0.178042	0.670151
AC009159.2	0.115217	3.11654	0.0558878	0.970509
AC009159.1	2.57085	3.04502	0.609612	0.398513
AC009159.4	-0.731775	3.11082	0.334292	0.814026
AC022166.1	-2.09586	3.09492	0.378277	0.498284
AC022166.2	-2.22216	3.09011	0.365076	0.472068
AC108097.1	0.596108	3.11654	0.225285	0.848312
LINC01227	1.73246	1.73818	2.21689	0.318904
AC092332.1	-3.39519	1.84765	8.17994
ARLNC1	-0.773687	1.83921	2.54593	0.674001
AC009070.1	0.115217	3.11654	0.0558878	0.970509
C16orf46	1.06011	2.29005	1.04117	0.64342
AC092718.5	0.72277	1.88407	1.61565	0.701259
AC092718.6	2.98548	1.81758	1.23213	0.100475
AC092718.1	2.3848	1.39423	2.19694	0.0871782
AC092718.9	-4.80833	3.01791	2.26966
BCO1	-0.846568	3.11654	0.0741721	0.785901
AC131888.1	0.115214	3.11654	0.248669	0.97051
MIR7854	-0.731775	3.11082	0.334292	0.814026
MIR6504	-1.72168	3.06674	0.650649	0.574523
AC092135.1	1.91416	1.62205	1.54483	0.237964
AC092142.2	-0.365677	3.11654	0.161062	0.906595
HSD17B2	-1.08307	1.94427	1.54859	0.577489
AC092142.1	0.0245616	2.51781	1.20384	0.992217
AC009117.2	-0.15909	3.07281	0.566221	0.958709
CDH13	-0.948297	2.05114	0.594895	0.643846
AC099506.1	-4.39028	2.19201	2.41797	0.0451932
AC009142.1	-2.61476	3.03763	1.06097	0.389354
MIR3182	-1.68181	3.11108	0.219046	0.588792
AC009063.3	0.115217	3.11654	0.0727573	0.970509
AC009063.2	-5.92601	2.51356	4.91521
AC009119.1	-1.47282	2.42919	0.736433	0.544314
AC009119.2	2.52294	3.04642	0.593701	0.407575
NECAB2	-1.37196	2.12266	2.216	0.518061
SLC38A8	0.596108	3.11654	0.145574	0.848312
AC040169.4	-6.56052	3.00756	7.61012
AC040169.3	0.629994	1.55731	2.96817	0.685815
AC040169.2	0.115217	3.11654	0.0868904	0.970509
AC009123.1	1.55519	3.08505	0.29342	0.614186
KCNG4	0.862918	3.09497	0.340511	0.780388
AC010551.2	-2.19669	2.2394	1.18382	0.326629
ATP2C2-AS1	0.139771	3.0404	0.772032	0.963333
AC092145.1	0.321197	2.3864	2.39933
AC025280.3	0.115217	3.11654	0.058684	0.970509
AC025280.1	2.07686	3.06186	0.436544	0.49758
AC025280.2	-0.846568	3.11654	0.126092	0.785901
LINC02176	-3.57585	2.7491	1.40819	0.193349
CIBAR2	-0.508335	3.02462	0.869262	0.866532
AC026469.1	0.596108	3.11654	0.120265	0.848312
AC092275.1	1.32981	1.48633	3.44232	0.370953
MIR5093	0.596108	3.11654	0.145515	0.848312
AC133540.1	-4.60955	2.42912	1.97426	0.0577467
RN7SL381P	-0.118419	1.82343	2.12458	0.948219
AC018695.2	-1.99022	3.09906	0.296688	0.520743
AC018695.4	-0.385038	3.00939	0.968738	0.898192
AC018695.3	-0.663103	2.2477	1.08848	0.767983
AC018695.1	1.35825	2.82402	0.690052	0.630544
AC018695.8	3.66665	2.72905	1.31162	0.17909
AC018695.7	2.90428	3.03646	0.782014	0.338835
MIR6774	1.17654	3.10186	0.218272	0.704465
AC092723.5	-2.38939	2.61949	0.949416	0.361684
AC092723.4	0.615083	3.0841	0.496994	0.841921
AC092723.1	-0.988003	3.06178	0.729001	0.746931
AC092723.3	1.77128	3.04061	0.841154	0.560201
AC135012.1	-2.90694	1.91673	1.9307	0.129364
AC135012.3	-1.87764	3.1038	0.274477	0.545213
LINC01081	-4.26417	3.02463	1.55868	0.158595
LINC02135	-1.97484	3.09969	0.292061	0.524053
LINC00917	-1.87335	3.02465	1.0531	0.53568
FENDRR	-4.62266	3.01993	1.97141
FOXF1	-4.04164	3.02819	1.31427
AC009108.3	-1.08081	1.8254	2.38934	0.553786
FLJ30679	-0.846571	3.11654	0.211564	0.7859
FOXC2-AS1	1.51851	3.08667	0.291029	0.62275
AC009108.4	-2.93302	3.04171	0.930789	0.334911
AC009154.1	3.13868	3.0315	0.912557	0.300503
LINC02188	1.06179	3.10674	0.193131	0.732523
AC130467.1	-0.846568	3.11654	0.0730152	0.785901
AC093519.2	0.115217	3.11654	0.0558878	0.970509
LINC02181	0.423687	3.04523	0.73114	0.889346
AC136285.3	-1.99668	2.82075	0.742234	0.479036
AC136285.2	0.115217	3.11654	0.0558878	0.970509
AC010531.4	0.221631	1.71203	2.78135	0.896998
AC010531.1	-0.365677	3.11654	0.137392	0.906595
AC010531.5	0.229344	1.42677	1.81895	0.872295
AC010531.3	-0.589655	3.02401	0.86302	0.8454
AC092720.3	3.2463	2.53502	0.985568	0.20034
AC092720.1	-1.32746	3.11654	0.182985	0.670151
AC092720.2	0.115217	3.11654	0.0558878	0.970509
AC010536.3	1.61978	1.26933	2.91303	0.201924
AC010536.2	-2.31084	1.80173	1.87775	0.199645
AC126696.1	0.754528	1.83243	3.45202	0.680513
MIR6775	1.00277	2.5678	0.586351	0.696155
AC126696.2	-3.05276	3.05255	0.657137	0.317276
CA5A	1.22392	3.05765	0.711499	0.68895
AC133539.1	0.455778	2.71066	0.478509	0.866471
AC127455.1	0.596108	3.11654	0.128754	0.848312
AC134312.4	-1.76816	2.47558	1.31193	0.475077
AC134312.1	-2.09586	3.09492	0.378277	0.498284
AC134312.5	-1.32746	3.11654	0.182985	0.670151
LINC02182	0.115217	3.11654	0.0727573	0.970509
AC134312.6	1.23676	3.09936	0.223551	0.689866
AC138512.1	-1.87764	3.1038	0.274477	0.545213
AC116552.1	0.406615	2.44603	0.736034	0.867972
IL17C	2.48681	3.0475	0.585719	0.41449
AC138028.6	0.0797054	1.23806	3.38901	0.948668
MIR4722	-0.846568	3.11654	0.0741721	0.785901
AC138028.4	-0.803814	2.18608	1.72597	0.713099
AC138028.1	1.05558	1.49867	1.68763	0.481217
AC135782.2	-0.314178	2.13239	1.85916	0.882866
AC135782.3	1.6898	3.07941	0.330265	0.583183
LINC02138	3.14087	2.57582	0.912994	0.222705
CDH15	0.787972	2.33654	0.939441	0.735937
SLC22A31	2.3259	1.84228	2.06149	0.206764
AC137932.2	0.706795	1.59258	2.22748	0.657184
AC092120.1	-2.74256	1.76832	2.91316	0.120914
RNU6-430P	1.2507	1.59443	1.98736	0.432795
AC092120.2	1.64744	1.25771	3.16644	0.19024
DPEP1	-2.12125	1.9997	2.50245	0.288789
TUBB3	-1.77565	1.58555	3.01939	0.262758
GAS8-AS1	0.538252	2.67911	0.910659	0.840771
PRDM7	2.75419	2.93585	1.10439	0.348181
AC133919.2	-2.33044	2.02188	2.52752	0.24907
AC240565.2	-0.550558	2.02684	2.24108	0.785904
AC240565.1	-0.365679	3.11654	0.383732	0.906595
AC129507.4	0.596108	3.11654	0.117368	0.848312
AC129507.1	0.596108	3.11654	0.128754	0.848312
AC129507.2	4.08044	2.51286	1.74891	0.104414
AC129507.3	1.28451	3.09744	0.234736	0.678361
AC015853.3	1.14639	1.39761	3.38715	0.41207
AC015853.1	2.04342	3.00473	0.973219	0.496462
AC027455.1	-0.0492205	2.6198	1.04981	0.98501
AC087392.4	0.316705	2.55861	0.644518	0.901489
AC087392.1	-1.74578	2.49074	1.32887	0.483359
AC036164.1	-2.25563	3.06448	0.614003	0.461696
AC016292.1	-1.32746	3.11654	0.148344	0.670151
AC144836.1	-4.74352	2.36617	2.14808	0.0449921
BHLHA9	-4.41636	3.02249	1.73193	0.143971
TRARG1	0.593407	3.08505	0.471462	0.847469
RN7SL105P	3.13202	2.60609	1.95039	0.229437
AC130343.2	1.74722	1.74537	1.68849	0.316797
AC099684.2	-3.48135	3.02214	1.89404	0.249342
AC099684.1	0.115217	3.11654	0.0643769	0.970509
MIR132	-3.25702	3.02531	1.65862	0.281665
MIR212	-1.32746	3.11654	0.247418	0.670151
AC090617.9	-2.79044	2.56299	1.20085	0.276267
AC090617.6	-0.404371	1.94313	1.73059	0.835149
AC090617.8	1.51148	2.29447	1.05451	0.510056
AC090617.7	-0.543988	1.448	2.87148	0.707154
MCUR1P1	0.886108	1.59552	1.38231	0.57864
AC090617.2	1.72193	3.07793	0.347562	0.575859
AC090617.1	-0.846568	3.11654	0.0741721	0.785901
AL450226.1	1.19386	3.10113	0.289662	0.700254
SMG6-IT1	1.11969	3.1043	0.255421	0.718332
SNORD91B	-0.846571	3.11654	0.22757	0.7859
AC006435.4	0.322721	3.09744	0.412778	0.917019
AC006435.5	0.0668279	1.85556	1.44299	0.97127
EIF4A1P9	0.115217	3.11654	0.112642	0.970509
SAMD11P1	-2.20387	2.9659	1.13373	0.457439
RN7SL608P	0.961976	2.43423	0.723132	0.692705
AC005696.3	0.520939	1.86723	1.52023	0.780252
MIR6776	-0.212086	2.05539	1.08567	0.917816
AC015921.1	-3.79872	3.03275	1.11549	0.210363
OR1D5	-2.22216	3.09011	0.365076	0.472068
OR1G1	-2.22216	3.09011	0.365076	0.472068
AC090282.1	-4.09242	2.55906	1.98994	0.109779
OR1P1	-1.32746	3.11654	0.14603	0.670151
OR1A2	-4.51663	3.0212	1.85563	0.134921
OR1A1	0.115217	3.11654	0.0558878	0.970509
OR1D4	-2.69614	3.06619	0.511106	0.379233
OR3A4P	-4.71109	2.75133	3.02458
OR1AC1P	-3.51121	3.03921	0.908194	0.247967
OR1R1P	2.94098	3.03563	0.802874	0.332634
OR1E1	-2.47802	3.07631	0.438091	0.420523
OR3A3	-1.32746	3.11654	0.21273	0.670151
OR1E2	-3.46236	3.04045	0.876183	0.2548
ASPA	-2.10277	1.76625	3.13701	0.23384
AC027796.5	1.62982	3.08186	0.313395	0.596913
AC027796.3	-3.61812	3.03666	0.996431	0.233466
AC027796.4	-0.713881	2.22782	3.36874	0.748635
AC116914.1	-3.29558	1.96057	5.52805
RYKP1	0.019169	2.64639	1.06801	0.994221
MFSD1P1	3.15627	2.09347	1.36631	0.131638
AC118754.1	-1.47266	1.78989	2.26275	0.41064
AC118754.2	0.596108	3.11654	0.225285	0.848312
SMTNL2	-3.8277	3.02399	1.6641	0.205591
LINC01996	-1.51346	2.63863	2.10863	0.566254
ALOX15	0.164394	1.80949	3.41443	0.927611
AC091153.2	-1.26395	3.08994	0.486498	0.682501
AC091153.4	1.93222	2.88655	0.61939	0.50325
ZMYND15	0.316161	3.03421	0.811665	0.917012
TM4SF5	-2.47802	3.07631	0.438091	0.420523
VMO1	-0.685713	2.34332	2.02248	0.769809
AC233723.2	-1.4992	1.76508	2.59675	0.395676
GLTPD2	1.83943	2.9261	0.595765	0.529594
AC233723.1	1.99058	2.56409	0.97538	0.437554
AC004771.1	-0.846571	3.11654	0.242419	0.7859
AC004771.4	-2.38445	1.85431	2.31368	0.198481
KIF1C-AS1	-4.34199	3.02351	1.62954	0.15098
SLC52A1	-2.72922	3.06479	0.530477	0.373193
AC012146.3	-1.54149	3.00815	1.1696	0.608345
AC012146.4	0.115217	3.11654	0.0727573	0.970509
DHX33-DT	0.936825	2.27155	1.11301	0.680035
AC135726.1	-0.846571	3.11654	0.201918	0.7859
AC006236.1	-3.68235	3.03521	1.02221	0.22505
AC007846.1	-0.647495	3.04516	0.736901	0.831615
WSCD1	-0.580752	2.29241	2.54446	0.800008
BTF3P14	-0.846568	3.11654	0.089021	0.785901
AC055872.2	0.115217	3.11654	0.0727573	0.970509
AIPL1	-2.24083	3.04772	0.841928	0.462188
RNA5SP435	-2.57187	3.05255	0.721514	0.39949
AC004706.3	-3.42742	1.74639	3.36728	0.0496955
AC004706.1	0.885844	3.03726	0.814019	0.770548
SLC13A5	-3.75362	2.27659	1.58268	0.0991904
TEKT1	0.0626507	2.61089	1.14129	0.980856
AC027763.1	-1.43113	2.86005	1.39999	0.616803
RNASEK-C17orf49	2.28074	1.82986	1.49611	0.212616
MIR497HG	3.43747	2.37485	1.11302	0.147771
AC120057.1	-1.97484	3.09969	0.292061	0.524053
RPL7AP64	-2.89431	1.7677	1.7978	0.10156
MIR324	-3.05692	2.35513	1.40442	0.194292
YBX2	-0.562652	1.98138	2.35905	0.776434
AC026954.2	1.60762	3.08279	0.307493	0.602032
AC026954.1	0.94201	2.33359	1.7605	0.686452
TMEM95	2.81277	3.03862	0.727573	0.354614
PLSCR3	-0.493795	1.33924	2.86729	0.712342
TMEM256-PLSCR3	0.993194	2.22956	1.35879	0.655983
SPEM2	0.115217	3.11654	0.0868904	0.970509
SLC35G6	-0.156207	1.37491	2.04409	0.909545
AC016876.1	1.41676	3.09139	0.337927	0.646742
TNFSF12-TNFSF13	2.01174	2.59453	0.967129	0.438117
AC016876.3	-0.172596	1.46972	2.46431	0.906516
CD68	-1.14134	3.06948	0.611347	0.710015
SHBG	-0.487381	1.74488	2.35628	0.779998
EFNB3	0.736231	2.63473	0.992123	0.779913
RPL29P2	-2.33793	3.03003	1.17408	0.44036
CYB5D1	2.97484	2.06996	1.22212	0.150675
SCARNA21	2.85396	1.95832	1.12484	0.14502
AC104581.1	3.52932	1.72175	2.55135	0.0403796
GUCY2D	-0.765389	1.92146	1.66489	0.690382
AC129492.2	1.75287	1.74741	2.34539	0.315803
AC129492.6	-1.6079	2.54303	1.33099	0.527206
MIR4314	-1.32746	3.11654	0.178042	0.670151
HES7	-1.56317	2.44748	1.67786	0.523026
AC129492.4	0.648443	3.06021	0.634455	0.832189
MIR4521	0.747447	2.28541	1.03844	0.743629
AC129492.5	2.20149	3.05706	0.469472	0.471444
AC135178.7	1.23676	3.09936	0.223551	0.689866
ARHGEF15	-3.09969	2.39844	1.52328	0.196227
AC135178.1	-1.37502	2.6347	0.946439	0.601748
ODF4	1.57348	3.06276	0.511862	0.607431
RNF222	1.13533	1.92487	1.72884	0.555309
RNU7-43P	-1.32746	3.11654	0.148344	0.670151
PPIAP52	0.306224	2.30645	3.08009
AC025518.1	-0.532001	2.084	1.8303	0.798507
SPDYE4	-2.93365	2.15239	3.16873	0.172892
AC005695.1	-0.87764	2.11015	2.08824	0.677473
AC087501.3	-4.80833	3.01791	2.26966
RPL19P18	-3.21758	3.04727	0.73825	0.291019
AC118755.2	1.11969	3.1043	0.281172	0.718332
AC118755.1	0.275988	1.30801	2.5366	0.832888
AC027045.2	0.355632	3.07461	0.552474	0.907916
GLP2R	-1.87304	2.85338	0.714973	0.511548
RCVRN	-4.93072	2.28185	4.98016
AC005291.2	2.73307	3.04061	0.695123	0.368729
MYH13	-3.33291	3.04391	0.804061	0.273542
MYH8	-0.334796	2.99854	1.04809	0.911098
MYH4	-5.17009	2.26062	2.91185	0.0221945
MYH2	-1.74126	3.09011	0.420964	0.573097
AC002347.2	0.879786	3.07208	0.544371	0.774586
MAGOH2P	-1.59165	2.06115	2.46285	0.439988
AC015908.7	-2.1981	3.09116	0.36597	0.477027
AC015908.3	0.115214	3.11654	0.21695	0.97051
AC015908.1	-2.38274	2.30404	0.925482	0.301062
AC015908.4	0.927591	3.03593	0.847323	0.759957
PIRT	-2.67659	3.01019	1.73138	0.373908
AC015908.2	0.597676	3.08486	0.549952	0.846376
RNU6-1065P	0.115217	3.11654	0.0643769	0.970509
RPL15P21	0.115217	3.11654	0.0643769	0.970509
SHISA6	0.115217	3.11654	0.112642	0.970509
AC005209.1	-1.97484	3.09969	0.292061	0.524053
RNU11-2P	-3.20549	3.04764	0.756553	0.292894
MIR744	0.556812	2.37921	1.76432	0.814959
AC005244.1	0.0994413	2.53185	1.43341	0.96867
AC005244.2	4.15809	2.96418	1.84947
LINC00670	-3.23831	1.86217	3.17152	0.0820363
AC068442.1	-0.846571	3.11654	0.204714	0.7859
MYOCD	-4.44305	1.87619	2.53989	0.0178783
MYOCD-AS1	-21.6959	3.00565	13.4919
AC005274.1	-1.87764	3.1038	0.274477	0.545213
LINC02093	-2.4564	3.05661	0.703218	0.421608
HS3ST3A1	2.00015	1.30168	1.6878	0.124393
AC005304.2	1.06179	3.10674	0.193131	0.732523
AC005304.1	-4.3751	3.02305	1.68239	0.147828
AC005304.3	-1.46669	1.98151	2.61797	0.459185
CDRT15	-0.0697825	1.87498	1.72674	0.970311
AC005224.1	-1.27913	3.08913	0.516375	0.678819
LINC02096	-3.14003	2.90195	1.06829	0.279234
RPL23AP76	-1.32746	3.11654	0.164508	0.670151
AC005772.1	-3.49759	3.03955	0.904555	0.249859
CDRT7	0.463044	3.11074	0.291372	0.881669
AC005772.2	-3.58156	3.03751	0.952668	0.238354
AC005703.5	-0.365679	3.11654	0.291122	0.906595
AC005703.6	0.115217	3.11654	0.058684	0.970509
AC005703.1	-3.18913	3.04814	0.731939	0.295443
AC005703.3	2.58058	3.04474	0.618468	0.396686
TVP23C-CDRT4	2.23233	3.03923	0.48736	0.462641
PPIAP53	3.89213	2.35175	1.52954	0.0979256
AC005324.3	1.10279	3.06235	0.612569	0.718762
AC005324.5	2.36083	3.0515	0.528771	0.439129
ZNF29P	1.95063	3.04921	0.627771	0.522357
TBC1D26	-0.499428	3.06578	0.531124	0.870594
AC005324.2	-0.846568	3.11654	0.0914924	0.785901
ZSWIM5P1	-2.21524	3.06619	0.597997	0.470004
LINC02087	0.115214	3.11654	0.21695	0.97051
SPECC1P1	-0.295632	1.87598	1.6557	0.874781
RPL22P21	-0.302557	2.22114	1.22433	0.89165
RNU6-862P	1.26083	3.09838	0.229144	0.684058
RN7SL442P	-0.705518	3.01454	0.947908	0.814955
MIR1288	-1.32746	3.11654	0.163193	0.670151
FTLP12	3.39621	1.67087	2.26061	0.0420932
AC093484.2	2.60017	2.25286	0.963937	0.248434
AC093484.1	-2.87776	3.0432	0.879319	0.344334
AC127540.2	1.27278	3.0979	0.23204	0.681181
AC005822.1	1.04849	1.96973	0.773622	0.594516
AC098850.2	-2.09586	3.09492	0.371127	0.498284
RNASEH1P2	-1.95066	3.10069	0.341205	0.529279
RNU6-405P	-1.32746	3.11654	0.14603	0.670151
RN7SL620P	-0.846568	3.11654	0.0914924	0.785901
USP32P1	-3.65024	2.25998	2.07588	0.106275
FAM106C	-0.864818	2.76153	0.449021	0.754154
KRT16P6	0.115217	3.11654	0.0558878	0.970509
KRT16P2	0.115217	3.11654	0.0558878	0.970509
KRT17P1	-2.39926	2.38611	1.51309	0.314651
AC022596.2	-3.37577	3.04273	0.83154	0.267234
AL353996.1	0.115217	3.11654	0.0558878	0.970509
AC104024.1	-1.98164	2.80296	0.751004	0.479578
LINC02090	1.56734	3.06301	0.508624	0.608863
AC104024.2	-0.950474	2.41492	1.48133	0.693888
AC104024.3	0.115217	3.11654	0.0868904	0.970509
RNU6-767P	-3.99484	3.02901	1.28089	0.187216
AC055811.4	0.746638	1.55384	3.19116	0.630862
AC055811.2	0.100571	2.30048	2.04995	0.96513
AC073621.2	0.115217	3.11654	0.0643769	0.970509
TSEN15P1	0.596108	3.11654	0.111776	0.848312
AC020558.6	-1.36174	1.94908	3.54037	0.484768
AC020558.2	-0.324638	1.84416	2.68971	0.860265
AC020558.1	-0.915852	3.1038	0.434125	0.767937
AC020558.5	1.96325	1.72585	3.046	0.255305
SMCR2	1.03712	1.41545	2.9021	0.463734
AC087164.2	3.76571	1.88033	2.88674	0.0452107
RPL7AP65	-0.280015	1.63051	2.67296	0.863646
RPL21P121	-0.45596	2.66586	1.07104	0.864195
EVPLL	0.596108	3.11654	0.173781	0.848312
AL353997.2	-1.32746	3.11654	0.182985	0.670151
LINC02076	-1.7833	1.33749	2.72987	0.182427
KRT17P5	0.135214	2.2185	1.19538	0.9514
KRT17P2	-3.28103	2.18667	2.68237	0.133494
KRT16P1	0.115217	3.11654	0.0727573	0.970509
TNPO1P2	0.115217	3.11654	0.0643769	0.970509
LGALS9C	1.18333	1.45357	1.8766	0.415595
NOS2P2	-2.47802	3.07631	0.438091	0.420523
AC026271.4	-3.71554	3.03449	1.0534	0.220787
TBC1D28	-1.15392	3.05127	0.729379	0.705298
AC107982.1	-1.74057	3.10965	0.23868	0.575661
AC090286.3	-0.0363373	1.89858	1.37341	0.98473
SLC5A10	0.14118	1.53036	1.97735	0.926498
AC090286.4	0.596108	3.11654	0.117368	0.848312
AC003957.1	-1.74484	3.08994	0.453123	0.572289
KYNUP2	-0.846568	3.11654	0.0741721	0.785901
AC007952.2	-2.64486	1.99119	2.13402	0.184084
GRAPL	-0.367039	2.46602	0.701885	0.881681
AC007952.6	0.115217	3.11654	0.112642	0.970509
AC007952.9	0.596108	3.11654	0.173781	0.848312
AC007952.1	-0.846568	3.11654	0.0914924	0.785901
SNORD3C	-1.3881	3.10417	0.344763	0.654751
AC106017.2	0.115217	3.11654	0.0558878	0.970509
EPN2-AS1	-3.55911	2.90237	0.939712	0.220095
AC124066.1	0.198834	3.04004	0.776403	0.947852
RNF112	-2.37062	2.17693	1.49789	0.276166
AC004448.2	0.115217	3.11654	0.0558878	0.970509
LINC02094	-2.88546	3.05854	0.584122	0.34547
AC004448.4	0.984337	3.10934	0.176052	0.751566
RPL17P43	-1.28304	1.54786	1.92715	0.407155
SNORA59B	-0.365679	3.11654	0.347436	0.906595
AC025627.1	0.596108	3.11654	0.145515	0.848312
AC025627.3	-1.32746	3.11654	0.217585	0.670151
MTND1P14	-0.720028	3.11108	0.347799	0.816973
MTND2P12	-3.17967	3.04843	0.742254	0.296925
AC115989.1	1.13813	2.03712	1.93082	0.576371
SLC47A2	0.812278	2.09513	1.41755	0.698239
AC005722.3	-0.211687	3.06484	0.662156	0.944934
ALDH3A1	0.399364	1.50556	2.70098	0.79081
AC015726.3	0.596108	3.11654	0.177019	0.848312
AC015726.2	0.115217	3.11654	0.0558878	0.970509
AC005730.1	-2.13703	2.96342	1.13934	0.470825
KCTD9P1	-1.97484	3.09969	0.292061	0.524053
RNU6-258P	-1.32746	3.11654	0.14603	0.670151
RNU6-1057P	1.23676	3.09936	0.223551	0.689866
AC015818.9	1.22651	3.07867	0.408924	0.690342
NOS2P3	-0.846568	3.11654	0.123709	0.785901
LGALS9B	2.26311	1.76367	1.19413	0.199428
TNPO1P3	-0.365677	3.11654	0.128903	0.906595
KRT17P7	0.115217	3.11654	0.058684	0.970509
TBC1D3P3	-3.87316	3.03127	1.16824	0.201343
AC015818.8	-3.92808	3.03023	1.23104	0.194873
AC015818.1	0.115217	3.11654	0.0727573	0.970509
AC015818.4	-3.39923	3.0421	0.840122	0.263825
CDRT15L2	-0.838221	3.01145	0.992551	0.780748
ZSWIM5P2	-2.00345	3.03274	1.0534	0.508865
MEIS3P2	1.77923	1.78937	2.53312	0.320061
AC087499.3	0.596108	3.11654	0.128754	0.848312
AC087499.1	-1.76002	3.08913	0.435237	0.568849
AC087499.4	-0.365679	3.11654	0.331723	0.906595
LINC02088	-1.21267	3.11082	0.286893	0.696668
AC087499.5	-1.32746	3.11654	0.148344	0.670151
AC087499.2	-1.61497	3.09492	0.429811	0.601801
RNFT1P3	1.79561	1.39472	1.53073	0.197943
OLA1P2	-0.846571	3.11654	0.314178	0.7859
SCDP1	0.0403355	2.57906	0.616289	0.987522
AC126365.1	0.115217	3.11654	0.058684	0.970509
CCDC144NL	0.0581023	2.59871	1.05622	0.982162
CCDC144NL-AS1	-0.758945	2.60412	0.566968	0.770715
RNU6-1178P	-2.22216	3.09011	0.365076	0.472068
RNASEH1P1	0.115217	3.11654	0.058684	0.970509
AC090774.1	-2.9118	3.05755	0.618545	0.340929
RN7SL426P	1.72839	3.0776	0.3508	0.574386
EIF1P5	0.699302	1.42876	2.36124	0.624525
AC233702.2	-4.87599	2.82483	2.36033
KCNJ18	-4.3086	3.02399	1.60822	0.154213
ABBA01006766.1	-2.47802	3.07631	0.438091	0.420523
AC138761.1	0.115217	3.11654	0.0558878	0.970509
AC138761.2	-1.87764	3.1038	0.274477	0.545213
FLJ36000	-3.35865	3.0432	0.823432	0.269742
AC132825.5	-4.04164	3.02819	1.31427
MTCYBP13	-4.26236	3.02466	1.53332
MTND2P13	0.115217	3.11654	0.0643769	0.970509
AC132825.1	0.596108	3.11654	0.177019	0.848312
AC131055.2	-2.47802	3.07631	0.438091	0.420523
AC131274.3	0.115217	3.11654	0.0643769	0.970509
AC131274.1	-3.60087	3.03706	0.989672	0.235763
AC069061.2	-2.56951	3.07189	0.470103	0.402897
VN1R71P	0.115217	3.11654	0.058684	0.970509
TUFMP1	-3.68042	1.80032	1.51743	0.040922
AC129926.2	-3.60087	3.03706	0.989672	0.235763
RPL34P31	0.212593	1.13116	2.88405	0.850921
MIR4522	0.115217	3.11654	0.0643769	0.970509
SYPL1P2	2.78304	3.03935	0.714833	0.35984
TBC1D3P5	-4.95394	2.35124	3.55174
ITM2BP1	0.322721	3.09744	0.486921	0.917019
NOS2P1	-0.745864	3.08766	0.547279	0.809119
AC015688.3	0.115217	3.11654	0.0558878	0.970509
LGALS9DP	-0.127732	1.99966	1.10967	0.949068
NOS2	-0.93712	2.25309	1.11963	0.677464
AC005697.1	1.23676	3.09936	0.223551	0.689866
AC005697.2	-0.341645	2.07687	1.87631	0.869337
LINC01992	0.115217	3.11654	0.0558878	0.970509
AC090287.2	-0.344702	3.08865	0.520023	0.911138
AC100852.1	-2.43921	3.0105	1.53783
RPS29P22	-0.846568	3.11654	0.123709	0.785901
AC061975.7	-4.10954	2.81808	2.83337
PPY2P	-1.97484	3.09969	0.292061	0.524053
AC061975.1	0.596108	3.11654	0.111776	0.848312
AC061975.5	-4.51227	3.02126	1.82538
KRT18P55	2.83406	2.71342	1.69057	0.296272
SEBOX	0.115217	3.11654	0.0643769	0.970509
VTN	-0.442334	1.66169	2.42407	0.790088
AC015917.2	0.115214	3.11654	0.210149	0.97051
H3P41	-4.94122	3.01662	2.47029
AC005726.1	-1.42792	2.63602	0.534515	0.588028
SLC13A2	-2.98147	3.04045	0.988825	0.326789
FOXN1	-0.642288	2.73096	0.863596	0.814063
AC005726.2	-3.18913	3.04814	0.731939	0.295443
SNORD42B	0.115214	3.11654	0.242702	0.97051
AC010761.6	2.30377	1.7196	2.81048	0.180339
AC010761.2	1.30787	3.09652	0.240429	0.672757
RPL31P58	1.41676	3.09139	0.337927	0.646742
AC024267.4	-2.09586	3.09492	0.378277	0.498284
AC024267.5	-1.91078	2.23169	2.37447	0.391884
AC024619.1	-1.26037	3.09011	0.476852	0.683367
TWF1P1	-2.13725	1.41654	1.88509	0.131353
CRYBA1	-1.32458	2.26867	2.26085	0.559315
RPL35AP35	-0.846568	3.11654	0.123709	0.785901
AC068025.2	-1.14446	1.87839	2.0545	0.542341
ABHD15-AS1	-0.725265	1.57566	1.51037	0.645307
AC104564.4	-4.2188	3.02531	1.51311	0.163167
AC104564.2	0.115217	3.11654	0.0558878	0.970509
AC104982.2	0.454737	1.65982	1.78029	0.784109
AC104982.3	1.92406	2.92055	0.616654	0.510024
AC104996.1	1.43089	1.36066	2.35845	0.292978
AC104996.2	-1.15568	1.57975	3.16145	0.464438
AC104984.2	0.807941	1.52411	1.72533	0.596037
AC104984.5	-2.18842	2.38244	2.12516
AC104984.1	3.9259	1.92715	1.59371	0.041635
AC104984.4	1.25375	2.02761	1.87902	0.53635
RNU6-1267P	1.83537	3.05299	0.585864	0.547727
TMIGD1	0.115217	3.11654	0.112642	0.970509
ALOX12P1	-1.0711	3.06536	0.638163	0.726772
TBC1D29P	-0.195041	2.43534	0.763691	0.936167
AC011840.2	-2.5828	3.07127	0.494836	0.400374
KRT17P3	-3.31837	3.03274	1.24747	0.273875
AC011840.1	0.115217	3.11654	0.0558878	0.970509
AC127024.7	-0.414391	1.91619	0.823059	0.828787
RNU6-298P	-0.101028	1.04002	3.24599	0.922615
TEFM	0.0874765	0.434567	466.436
AC138207.1	1.29248	2.49447	1.31184	0.604362
RN7SL138P	-3.38155	2.24662	3.60093
AC138207.7	-1.64272	1.38254	2.11582	0.23476
AC138207.3	1.46959	1.80268	1.71728	0.414942
AC134669.1	0.591382	3.10639	0.284123	0.849015
RN7SL45P	1.17654	3.10186	0.218272	0.704465
AC003101.2	0.115217	3.11654	0.112642	0.970509
AC007923.3	0.115217	3.11654	0.0643769	0.970509
GPR160P2	1.3503	3.09464	0.260671	0.662593
AC007923.1	-5.03203	3.0158	2.64794
AC004253.2	0.115217	3.11654	0.0727573	0.970509
RNA5SP437	0.591443	1.97458	1.17946	0.764537
AC090616.4	-2.22216	3.09011	0.365076	0.472068
AC090616.2	-0.648298	3.00262	1.06526	0.829057
AC090616.1	0.115217	3.11654	0.0868904	0.970509
WDR45BP1	-2.33575	3.08376	0.399559	0.448788
AC026620.2	-1.97484	3.09969	0.292061	0.524053
RHBDL3	0.185759	1.58095	3.42292	0.906465
MIR632	0.115217	3.11654	0.058684	0.970509
AC005899.1	-0.855396	1.78765	2.53643	0.632293
AC005899.2	2.00388	3.06485	0.420319	0.513225
AC079336.5	-0.763949	2.37646	0.911116	0.747858
AC079336.7	0.695642	3.10186	0.309764	0.82255
AC079336.1	-1.32746	3.11654	0.148344	0.670151
AC079336.6	-2.08555	3.05273	0.81333	0.494495
AC079336.4	-1.5001	2.05768	2.87887
AC079336.3	1.41676	3.09139	0.337927	0.646742
AC025211.1	1.29016	2.53652	0.649255	0.61101
AC084809.1	0.495244	1.8671	1.55239	0.790818
AC084809.2	1.38044	2.31346	2.31753	0.550708
SPACA3	0.929848	3.06976	0.563295	0.761962
ASIC2	-2.30277	2.21001	1.35215	0.297424
AA06	-1.32746	3.11654	0.252184	0.670151
AC011824.1	0.115217	3.11654	0.0727573	0.970509
AC024614.2	-0.846568	3.11654	0.126092	0.785901
AC024614.3	-4.0624	2.99986	1.95576	0.175675
AC004147.1	-0.365677	3.11654	0.128903	0.906595
AC004147.5	-2.96025	3.05578	0.623147	0.332675
RNA5SP438	-4.18719	3.0258	1.46388	0.166411
AC004147.2	0.437944	2.45961	1.62492	0.85868
AC022903.1	-0.365677	3.11654	0.144909	0.906595
AC022903.2	-1.77879	3.02798	1.04133	0.556901
AC004223.3	0.575481	3.10692	0.281327	0.853052
AC004223.2	1.03645	3.10757	0.187438	0.73874
AC004223.1	1.34381	3.09497	0.249018	0.664149
UNC45B	-0.15455	1.90213	3.28869	0.935242
SLC35G3	-0.454283	2.58163	0.583079	0.860319
AC060766.3	1.32954	2.48722	0.721678	0.592964
AC060766.6	-2.97627	3.00661	0.94466	0.322217
AC060766.5	-0.339363	2.69651	0.935057	0.899848
AC015911.4	-1.82403	2.21728	1.1819	0.410711
AC015911.8	0.212272	2.37815	1.74895	0.928876
AC015911.3	-1.29919	2.38803	1.73337	0.586413
TOMM20P2	-1.49395	3.09969	0.378951	0.629829
AC015911.2	-2.78779	2.8947	1.20819	0.335515
AC015911.6	-4.33532	3.0236	1.6392	0.151622
AC015911.1	0.229111	1.48262	1.88223	0.877191
SNORD7	0.984337	3.10934	0.176052	0.751566
AC004134.1	0.188767	1.28773	2.4069	0.883456
GAS2L2	-1.9478	1.75411	3.37893	0.266816
AC015849.2	0.984337	3.10934	0.176052	0.751566
HEATR9	0.409836	2.71254	0.866176	0.879905
AC015849.6	-1.92368	3.05854	0.752652	0.529379
AC015849.1	0.1929	2.00418	1.08366	0.923323
LYZL6	-3.35586	3.04327	0.828589	0.270151
AC244100.1	0.115217	3.11654	0.058684	0.970509
CCL16	-4.54346	3.02087	1.89138	0.132576
CCL14	-2.50599	3.07493	0.454991	0.415088
AC244100.2	-3.20262	3.04772	0.730152	0.29334
CCL15	-1.69356	3.11082	0.222516	0.586159
AC244100.3	-2.60779	3.07012	0.504369	0.395653
CCL18	-1.78548	1.37216	13.4614
RN7SL301P	-3.67987	2.21812	3.72922
AC243829.2	1.4402	3.03385	0.924453	0.634995
AC243829.7	-1.68181	3.11108	0.219046	0.588792
TBC1D3B	0.115217	3.11654	0.058684	0.970509
AC243829.1	1.75443	2.56393	1.09169	0.493802
AC243829.5	-4.06545	3.02778	1.3608	0.179364
TBC1D3I	-2.60779	3.07012	0.504369	0.395653
TBC1D3G	-2.10465	2.37669	2.00559	0.375866
TBC1D3H	0.115217	3.11654	0.0868904	0.970509
TBC1D3F	-1.69521	1.7842	2.21004	0.342049
AC243830.1	-0.501549	3.09771	0.443115	0.871377
LHX1-DT	0.596108	3.11654	0.128754	0.848312
AC243773.2	2.97861	2.63738	0.811359	0.258737
AC244093.5	-0.383484	2.50492	1.36766	0.878325
C17orf78	1.67705	1.61792	1.68715	0.299949
AC243654.1	1.65673	2.27409	0.891254	0.466292
MIR378J	-4.78138	3.01819	2.22676
AC243571.2	3.01169	2.28814	1.77879	0.188101
AC243585.1	0.115217	3.11654	0.0643769	0.970509
HNF1B	0.117146	1.58436	2.4115	0.941059
YWHAEP7	0.52967	3.02366	0.905186	0.860942
TBC1D3K	0.943938	3.11074	0.167663	0.761551
TBC1D3D	-4.11183	2.03884	1.41009	0.0437214
AC233968.1	2.75506	2.17834	1.10685	0.20596
TBC1D3E	1.02337	2.47595	1.35348	0.679367
TBC1D3	1.16566	3.08116	0.44264	0.705193
GPR179	-0.265255	1.63484	1.52702	0.871108
AC244153.1	3.19237	2.79091	1.41973	0.252688
MIR4734	1.97327	2.85901	0.635103	0.490072
AC006449.2	2.17442	1.91252	1.0975	0.255563
AC006449.3	-3.18913	3.04814	0.731939	0.295443
RNA5SP440	-1.83857	2.8373	1.39433	0.516985
PCGF2	-3.84335	1.78368	2.34726	0.0311825
AC006449.5	-2.21788	3.04843	0.854029	0.466889
RNU6-866P	-5.02512	2.68871	2.61543	0.0616269
MIR4727	2.88876	3.03681	0.760197	0.341479
C17orf98	-1.44249	1.75945	2.18679	0.4123
AC110749.1	1.64814	1.241	3.33131	0.184155
FBXO47	3.47391	2.42856	1.15037	0.152591
AC006441.5	0.115217	3.11654	0.0727573	0.970509
LRRC37A11P	-3.43011	2.14384	5.51799
RDM1P5	2.45199	1.32707	3.45502	0.0646488
STAC2	-2.4853	3.07595	0.460148	0.419103
AC005288.1	0.115217	3.11654	0.0558878	0.970509
RNU6-233P	1.51851	3.08667	0.291029	0.62275
AC087491.1	3.67427	1.76484	1.92866	0.0373494
PPP1R1B	1.96582	3.06648	0.396807	0.521479
TCAP	-0.51543	0.856034	13.2795
MIR4728	-1.68181	3.11108	0.219046	0.588792
GRB7	-2.89661	2.06972	1.72801	0.161659
KRT8P34	1.86359	3.07105	0.37792	0.543966
AC090844.1	2.27692	3.05435	0.507209	0.455989
ZPBP2	0.115217	3.11654	0.0727573	0.970509
AC090844.2	1.15879	2.26678	2.1962	0.609206
LRRC3C	-5.44901	3.00101	3.53058
GSDMA	1.41694	3.06948	0.46377	0.644353
SNORD124	0.596108	3.11654	0.151267	0.848312
AC080112.3	-0.855148	2.33385	2.15733	0.714059
GJD3	1.23665	1.27793	2.11065	0.333198
PPIAP54	1.31909	2.88428	0.660812	0.647429
RNA5SP441	1.23676	3.09936	0.223551	0.689866
AC080112.2	-0.770551	2.84782	0.725671	0.786718
RPL23AP75	0.115214	3.11654	0.202817	0.97051
AC018629.1	-0.846568	3.11654	0.123709	0.785901
TNS4	-1.9129	3.05895	0.73053	0.531744
AC004585.2	-4.35689	3.0233	1.64686
AC073508.2	1.04026	3.10745	0.204258	0.737803
KRT222	-1.32746	3.11654	0.14603	0.670151
AC073508.1	-3.77283	3.03328	1.09791	0.213569
KRT24	-0.846568	3.11654	0.0741721	0.785901
KRT223P	-3.35865	3.0432	0.823432	0.269742
KRT25	0.115217	3.11654	0.0868904	0.970509
KRT27	1.51851	3.08667	0.291029	0.62275
KRT28	-2.94103	3.05647	0.617261	0.335935
AC090283.1	0.115217	3.11654	0.0643769	0.970509
KRT12	-0.365679	3.11654	0.29476	0.906595
AC004231.1	1.72927	3.07755	0.335327	0.574187
KRT23	-1.6539	2.90572	0.614754	0.569229
KRT39	-1.32746	3.11654	0.182985	0.670151
KRT40	-0.846568	3.11654	0.089021	0.785901
KRTAP3-2	0.596108	3.11654	0.128754	0.848312
KRTAP1-3	-3.20262	3.04772	0.730152	0.29334
KRTAP1-1	-0.846568	3.11654	0.126092	0.785901
KRTAP2-3	-5.89061	2.83986	4.7915
KRTAP4-11	2.04823	3.06301	0.434452	0.503688
KRTAP4-12	2.78365	3.03933	0.713891	0.359732
KRTAP4-6	-3.17967	3.04843	0.742254	0.296925
KRTAP4-3	-1.32746	3.11654	0.182985	0.670151
KRTAP4-17P	0.115217	3.11654	0.0558878	0.970509
KRTAP9-12P	-3.77289	3.03328	1.11338	0.213562
KRTAP9-4	0.115217	3.11654	0.0558878	0.970509
KRTAP17-1	-1.32746	3.11654	0.215201	0.670151
AC003958.1	-4.09203	3.02734	1.38701	0.176473
KRT33A	-1.27317	3.06538	0.662499	0.677895
KRT34	-4.18138	2.40819	4.5768
KRT31	-3.40557	3.04193	0.865963	0.262909
AC003958.2	0.115214	3.11654	0.235485	0.97051
KRT37	0.596108	3.11654	0.111776	0.848312
KRT38	-3.1503	3.04935	0.707831	0.301555
KRT35	-4.6068	2.88458	1.9574	0.110256
KRT13	-1.33519	1.97503	2.75892	0.499017
KRT15	-3.14198	2.97097	1.06224	0.290257
KRT19	-4.42959	2.52251	2.50387
LINC00974	-4.41636	3.02249	1.73193	0.143971
KRT9	-4.12893	2.94298	2.0521	0.160624
KRT42P	-1.00791	2.03203	2.30928	0.619887
AC130686.1	-4.77603	2.79515	2.20071	0.0875095
GAST	2.04325	3.06322	0.435176	0.504754
KLHL10	0.121461	1.94513	1.30618	0.95021
HSPB9	1.40996	1.1581	2.90652	0.223425
HCRT	0.0183648	1.59476	1.67847	0.990812
AC099811.4	3.12537	2.36279	1.33031	0.18592
MIR548AT	0.115217	3.11654	0.0643769	0.970509
MIR5010	-0.674617	2.51248	0.702698	0.78831
HMGB3P27	-2.69614	3.06619	0.511106	0.379233
AC100793.2	-1.32746	3.11654	0.178042	0.670151
AC100793.1	-1.25476	2.76136	1.82799	0.649542
AC100793.4	1.3815	3.0931	0.257508	0.655136
HMGN2P15	-0.0465851	1.63946	1.26865	0.977331
RAMP2-AS1	3.72769	2.66461	1.38392	0.161824
WNK4	-1.9861	1.44665	2.85594	0.169784
MIR6781	2.62763	2.56355	0.985081	0.305365
LINC00671	-0.0323944	2.77418	1.72759	0.990683
G6PC	-1.51623	3.07631	0.597739	0.622102
PTGES3L-AARSD1	2.54386	2.83706	0.601531	0.369903
AC135721.1	-0.784071	3.10946	0.383829	0.80092
AC060780.2	1.12406	1.90158	1.31555	0.554441
RNU2-1	-2.90267	3.05789	0.598439	0.3425
AC087650.1	0.596108	3.11654	0.225285	0.848312
MEOX1	-2.28392	3.04643	0.916947	0.453433
LINC02594	0.519001	1.59589	2.37299	0.745022
SOST	-1.01306	3.09969	0.517346	0.743799
CFAP97D1	-0.0528213	2.2868	2.44978	0.981572
AC003098.1	-4.04164	3.02819	1.31427
CD300LG	-1.91271	2.63632	0.945099	0.468131
AC007993.1	-0.846568	3.11654	0.0730152	0.785901
PPY	0.115217	3.11654	0.0643769	0.970509
PYY	0.596108	3.11654	0.177019	0.848312
NAGS	0.578196	1.96857	3.13477	0.768976
AC023855.1	-2.37376	2.35469	1.74427	0.313406
RNU6-131P	-2.69614	3.06619	0.511106	0.379233
AC004596.1	-0.54609	2.66094	0.930545	0.837397
SHC1P2	-4.7951	2.36752	3.25264	0.0428296
AC003043.2	-4.1235	2.17574	2.87697	0.0580634
RN7SL507P	0.943938	3.11074	0.167663	0.761551
RN7SL258P	1.55885	2.47714	1.24356	0.529158
AC091152.3	-2.22216	3.09011	0.365076	0.472068
AC091152.2	-0.941826	1.12913	2.88332	0.404216
AC091152.4	-2.96124	2.00439	1.84374	0.139575
RN7SL819P	-1.99642	3.07635	0.509482	0.516365
AC005180.2	1.83867	1.88962	1.33124	0.330534
AC005180.1	0.943938	3.11074	0.167663	0.761551
RN7SL405P	2.42183	3.04952	0.567937	0.427098
CCDC103	-0.0513295	2.20785	1.25362	0.981452
AC015936.1	0.598663	3.06318	0.605307	0.84505
C1QL1	-0.365679	3.11654	0.363442	0.906595
AC138150.2	1.0446	1.31795	2.9617	0.428015
AC008105.1	1.13285	1.2304	2.79772	0.357199
AC003070.2	-2.38756	2.17598	4.4174
AC003070.1	-0.148723	1.83961	2.74403	0.935565
AC091132.2	-0.460036	2.21802	1.15332	0.835691
AC091132.5	0.115217	3.11654	0.112642	0.970509
LINC02210-CRHR1	0.112571	2.61749	1.02454	0.965696
MAPT-AS1	1.17317	3.05957	0.633623	0.701392
MAPT-IT1	-1.32746	3.11654	0.182985	0.670151
CR936218.2	-4.19214	3.02573	1.48451	0.1659
CR936218.3	-3.43162	3.04124	0.882646	0.259167
AC217773.1	0.115217	3.11654	0.0868904	0.970509
MAPK8IP1P1	2.33302	2.35611	0.799097	0.322078
RN7SL656P	0.115214	3.11654	0.197233	0.97051
NSFP1	-1.17536	3.06893	0.615492	0.701729
RDM1P2	-0.365677	3.11654	0.131699	0.906595
RN7SL199P	1.1624	1.30664	2.90516	0.373678
WNT9B	-4.32705	1.94038	3.26327	0.0257472
LINC01974	2.20149	3.05706	0.469472	0.471444
AC005670.1	1.0941	1.76609	3.31321	0.535584
MIR5089	-4.91381	2.70295	3.46038
RPRML	1.98113	1.68845	1.63902	0.240658
AC068234.1	0.115217	3.11654	0.058684	0.970509
AC068234.2	-0.365677	3.11654	0.138549	0.906595
TBX21	3.47195	1.67282	1.74093	0.0379395
AC018521.3	2.96724	3.03505	0.819384	0.328244
AC018521.7	-0.43118	2.14733	0.810797	0.840856
PRR15L	-0.657062	1.81892	2.7707	0.717922
RNU6-1201P	2.88454	3.03691	0.767458	0.342201
RNU6-1152P	1.86884	1.80029	1.23499	0.299235
AC036222.2	0.150247	2.07643	1.56973	0.942317
AC036222.1	1.82878	2.36274	0.919578	0.438927
HOXB1	-4.65614	2.83306	2.03095	0.100279
HOXB-AS2	4.12398	1.84573	1.81672	0.0254608
HOXB9	0.785426	2.18905	1.23482	0.719746
AC103702.2	-3.30683	2.82211	1.175	0.241294
RPL9P28	-1.46066	1.32647	3.03721	0.270824
AC091179.1	-3.44567	3.03025	1.29577	0.255501
TTLL6	-3.22208	2.11504	4.04275
AC068531.1	-2.88546	3.05854	0.584122	0.34547
AC068531.2	-1.74126	3.09011	0.429453	0.573097
AC091133.6	-0.624489	1.3107	3.30968	0.63375
GIP	0.115217	3.11654	0.0643769	0.970509
IGF2BP1	-2.86269	1.91252	1.73452	0.134441
AC091133.4	-0.846568	3.11654	0.0730152	0.785901
B4GALNT2	-4.57829	2.05492	1.9204	0.0258831
AC091180.4	-0.243619	1.53275	1.6588	0.873714
AC091180.1	-2.15996	2.6507	2.13041
LINC02075	-5.21548	2.63648	3.00953	0.0479062
AC015656.1	-2.14182	3.0932	0.346178	0.488669
AC006487.1	-0.846568	3.11654	0.0741721	0.785901
NXPH3	-1.84515	2.29057	1.22305	0.420506
AC015795.1	0.776063	1.33475	2.56399	0.560951
AC027801.5	-0.365677	3.11654	0.138549	0.906595
TAC4	1.22934	1.5498	2.09404	0.427644
AC027801.2	-2.05209	3.00864	1.39234	0.495198
AC027801.4	0.991965	3.08875	0.353036	0.748094
AC027801.3	-1.49395	3.09969	0.347949	0.629829
DLX3	-3.51032	3.03924	0.914924	0.248091
PICART1	0.0273631	2.11977	2.04343	0.989701
AC002401.4	1.52945	3.04737	0.841256	0.615744
AC002401.3	1.01308	1.78567	2.05292	0.570486
AC002401.1	0.596108	3.11654	0.145515	0.848312
AC015909.2	-0.633683	2.11248	1.7527	0.764199
AC015909.3	-1.68181	3.11108	0.219046	0.588792
SGCA	-0.26467	2.85857	0.685106	0.926231
H1-9P	-5.31456	3.01356	3.21643
AC015909.1	-3.7809	3.03311	1.09523	0.212565
AC015909.4	-2.69614	3.06619	0.511106	0.379233
SUMO2P7	0.115217	3.11654	0.058684	0.970509
TMEM92-AS1	1.37949	1.75059	2.81264	0.430689
MRPS21P9	-0.854741	3.034	0.825155	0.778157
CHAD	-2.09586	3.09492	0.371127	0.498284
AC021491.4	0.303567	1.27485	2.72654	0.811788
AC021491.1	0.115217	3.11654	0.112642	0.970509
AC021491.2	-2.9919	3.04018	0.946098	0.325057
EPN3	-1.51623	3.07631	0.549867	0.622102
CACNA1G	-2.7294	1.34444	3.46628	0.0423427
ANKRD40CL	0.549411	2.3121	1.02847	0.812172
AC005921.4	2.42088	2.51404	1.28563	0.335575
WFIKKN2	-1.96025	2.98347	1.73939
RPL5P33	0.115217	3.11654	0.0558878	0.970509
AC005920.2	0.650488	1.67991	2.76102	0.698596
LINC02071	0.115217	3.11654	0.0558878	0.970509
AC005823.2	0.115217	3.11654	0.0558878	0.970509
LINC02073	-2.64553	2.57527	1.07814	0.304287
RPL7P48	-1.48701	2.38888	0.89361	0.533633
CA10	-4.17922	2.59128	2.11674	0.106788
AC002090.1	-2.22216	3.09011	0.365076	0.472068
LINC02089	0.596108	3.11654	0.117368	0.848312
AC005341.1	-3.62711	3.03645	1.00874	0.232274
AC090079.1	-4.82597	2.79473	2.2799	0.0842009
AC034268.1	-4.72532	3.01878	2.14357
RPS2P48	0.502854	1.56778	0.898323	0.748405
AC023934.1	0.115217	3.11654	0.0643769	0.970509
AC015943.1	-4.22932	2.93117	2.16021
AC005951.1	-2.997	3.05447	0.640447	0.326502
ARL2BPP8	-3.40557	3.04193	0.865963	0.262909
AC007485.1	0.327323	2.41733	0.838119	0.89229
AC007638.2	0.444872	3.02488	0.889039	0.883076
AC007638.1	0.115217	3.11654	0.0868904	0.970509
AC105021.1	0.115217	3.11654	0.0727573	0.970509
TMEM100	1.30651	3.09658	0.240421	0.673083
AC090618.1	-1.63396	1.32827	2.73613	0.218644
ANKFN1	-0.591453	1.5532	2.89824	0.703354
AC006600.2	0.735601	3.0791	0.514236	0.811182
RPL39P33	1.81801	3.05359	0.583473	0.551597
AC106858.1	2.78946	2.94215	1.08106	0.343078
RNU6-1158P	0.59148	2.32933	0.968746	0.799552
AC004584.1	-2.72141	3.04773	0.806364	0.371895
AC004584.2	0.750075	1.89699	2.34945	0.692546
AC004584.3	1.24358	2.42055	1.51656	0.60742
RNF126P1	-0.907208	3.10417	0.41752	0.770092
AC091181.2	-0.57849	2.83122	0.7494	0.838099
AC007431.3	0.115217	3.11654	0.0558878	0.970509
CCDC182	0.0670856	2.13668	1.63117	0.974953
AC015845.2	-0.662517	2.30589	2.38313	0.773871
RN7SKP94	0.115217	3.11654	0.0727573	0.970509
AC015813.7	1.06179	3.10674	0.193131	0.732523
AC015813.2	1.33099	3.09561	0.246122	0.667225
AC015813.8	-4.42402	2.5516	1.73829	0.0829497
AC015813.3	-0.846568	3.11654	0.0914924	0.785901
AC005962.1	2.10263	1.42017	3.32176	0.138729
AC005962.2	1.44072	2.39626	1.66346	0.54768
AC004687.3	0.218821	1.62048	6.67286
SETP3	-1.25074	1.85371	2.14316	0.499852
SEPTIN4-AS1	-1.74585	3.10946	0.239837	0.574481
RNU1-108P	-1.68181	3.11108	0.219046	0.588792
AC100832.1	-1.69356	3.11082	0.222516	0.586159
AC100832.2	-1.8481	2.766	1.5014	0.504039
RN7SL716P	-3.47658	3.04008	0.892681	0.252797
RNU2-58P	-0.658003	2.27183	1.13375	0.772095
MIR454	0.115217	3.11654	0.0558878	0.970509
MIR301A	0.29194	1.75689	1.10777	0.868024
SPDYE22P	0.451219	2.0877	1.02866	0.828885
AC091059.2	-2.01768	3.0753	0.557675	0.511764
MIR4729	0.115217	3.11654	0.0643769	0.970509
RNU6-450P	1.071	1.53247	2.44182	0.484632
RPS29P21	-1.8936	2.87566	1.3666	0.510223
RNFT1-DT	-1.54892	1.57188	2.07608	0.32443
TBC1D3P1	0.115217	3.11654	0.0643769	0.970509
AC005702.5	2.37758	3.05094	0.540692	0.435806
AC005702.3	-1.69356	3.11082	0.222516	0.586159
AC025048.6	-0.192276	1.1022	3.10903	0.861513
AC025048.3	-0.365677	3.11654	0.13006	0.906595
AC025048.7	-0.846568	3.11654	0.0741721	0.785901
SCARNA20	-2.20299	1.53393	2.0999	0.150953
AC104763.2	1.18073	1.55111	2.24738	0.446528
H3P42	3.90558	1.65912	2.2648	0.0185724
RPSAP66	-3.40557	3.04193	0.865963	0.262909
RN7SL606P	-4.72532	3.01878	2.14357
AC110602.1	1.15819	3.10264	0.249777	0.708932
KRT18P61	0.192075	0.943122	18.0714
HMGN1P28	0.214747	3.10186	0.366616	0.944805
RN7SL448P	-1.3915	1.61362	2.43737	0.388499
AC005884.1	-0.932793	2.57537	2.64139	0.717204
AC005884.2	-1.63099	3.09431	0.431959	0.59813
AC005746.3	-1.28389	3.01544	1.02473	0.670274
AC005746.2	-2.69614	3.06619	0.511106	0.379233
AC005746.1	-2.22216	3.09011	0.365076	0.472068
TBX2-AS1	-3.67522	2.60174	2.09919
LINC02875	0.278476	3.03264	0.815714	0.926836
TBX4	-3.79416	2.6363	1.6241	0.150094
NACA2	0.104997	0.740666	11.5927
AC053481.3	-1.41465	2.50338	1.49137	0.572009
TBC1D3P2	-3.05276	3.05255	0.657137	0.317276
AC053481.2	-2.51607	2.57144	1.01701	0.327843
EFCAB3	-3.246	2.34815	1.62106	0.166859
AC008026.2	-0.365677	3.11654	0.196466	0.906595
RPS23P7	-0.846568	3.11654	0.089021	0.785901
AC080038.3	-3.18913	3.04814	0.731939	0.295443
RNU6-446P	-2.56396	1.71609	2.92728	0.135156
AC005821.1	-1.66253	2.89344	2.97387
MARCHF10	-2.56645	3.05273	0.732192	0.400513
AC005972.1	-2.88546	3.05854	0.584122	0.34547
AC005972.2	2.31425	3.05306	0.521342	0.448445
DNAJB6P8	0.596108	3.11654	0.111776	0.848312
AC015923.1	2.32587	3.05267	0.515015	0.446112
AC005828.2	0.115217	3.11654	0.0727573	0.970509
AC005828.7	-4.54985	2.8148	2.72069
AC005828.3	0.638798	3.1043	0.303841	0.836964
AC005828.5	1.35645	3.09434	0.251815	0.661122
PPIAP55	0.322483	1.38267	2.0091	0.815582
AC113554.1	-3.13614	3.0498	0.719482	0.303804
KCNH6	0.803615	3.09744	0.323757	0.795292
RNU6-288P	3.62344	1.85946	2.64045	0.0513364
GH2	-1.74126	3.09011	0.437833	0.573097
AC040958.1	0.596108	3.11654	0.111776	0.848312
CSHL1	0.115217	3.11654	0.0868904	0.970509
GH1	1.87556	2.28593	0.878163	0.411941
AC127029.3	0.115214	3.11654	0.219746	0.97051
AC005803.1	-0.908713	2.90544	1.25709	0.754461
RPL31P57	-0.489939	3.02936	0.851395	0.871518
AC234063.1	1.09525	3.06266	0.571201	0.720632
AC103810.9	-1.32746	3.11654	0.164508	0.670151
RN7SL404P	-1.99713	3.07631	0.502468	0.516213
AC103810.4	0.596108	3.11654	0.145515	0.848312
AC037487.1	0.11176	1.34375	3.16646	0.933716
SLC16A6P1	-0.763327	1.73915	2.18082	0.660728
AC037487.2	-1.12846	2.89062	1.27899	0.696252
AXIN2	-2.02689	2.2546	1.02786	0.368653
AC004805.3	2.33117	3.05249	0.53746	0.445048
PSMD7P1	-1.65467	3.06972	0.662566	0.589868
APOH	0.115217	3.11654	0.0558878	0.970509
AC009452.1	-2.96025	3.05578	0.623147	0.332675
PRKCA-AS1	-3.18082	2.34139	2.28318	0.1743
AC006947.1	-2.47802	3.07631	0.438091	0.420523
MIR634	-1.97484	3.09969	0.292061	0.524053
CACNG5	-4.33293	2.20373	2.32368	0.0492774
CACNG4	-1.74126	3.09011	0.429453	0.573097
CACNG1	-2.20385	3.06669	0.636949	0.472361
RPL36AP48	-0.978667	2.70422	0.49847	0.717424
AC007448.4	-0.857562	1.50506	2.62245	0.568822
AC007448.1	0.115217	3.11654	0.0643769	0.970509
AC110921.1	-1.50166	3.09938	0.350262	0.628028
AC079331.3	-0.365677	3.11654	0.145773	0.906595
SNORA38B	-2.77526	3.06288	0.548954	0.364886
RPSAP67	-3.40557	3.04193	0.865963	0.262909
RPL17P41	0.0176797	2.0047	1.35466	0.992963
FBXO36P1	1.60259	3.083	0.322534	0.603193
AC145343.1	-0.291939	2.31628	2.0243	0.899702
RDM1P3	4.17487	2.23032	1.89779	0.0612247
AC005332.7	-1.75105	1.79587	2.38352	0.329539
ARHGAP27P2	-0.238799	3.05991	0.652501	0.937795
AC007780.1	-0.174991	2.52274	0.691988	0.944699
MIR635	0.519647	2.05225	1.9457	0.800107
FAM20A	-2.6399	1.76968	3.46442	0.135768
LINC01482	0.115217	3.11654	0.0558878	0.970509
AC011591.2	-3.35865	3.0432	0.823432	0.269742
ABCA9-AS1	0.755863	3.09936	0.297723	0.807326
SEC24AP1	-4.9248	2.71778	2.43756	0.0699755
SNRPGP4	-1.13659	2.45637	1.36302	0.643571
AC115085.1	-1.32746	3.11654	0.14603	0.670151
AC015920.1	-4.67725	2.40112	4.20348
AC002546.1	0.115217	3.11654	0.0558878	0.970509
LINC01483	-3.61132	2.76247	1.4568	0.191116
AC002545.1	2.49913	2.63846	0.90312	0.343541
KCNJ16	-1.71315	2.48267	0.683885	0.490167
KCNJ2-AS1	-0.766393	1.74717	2.56028	0.660916
AC011990.1	0.115217	3.11654	0.0558878	0.970509
AC005181.1	-1.32746	3.11654	0.14603	0.670151
CASC17	-4.25469	3.02477	1.53978	0.159541
MYL6P5	-0.945359	2.25591	0.618124	0.675173
AC007432.1	0.115217	3.11654	0.0558878	0.970509
AC005144.1	-3.33833	3.04376	0.803167	0.272738
ROCR	-1.32746	3.11654	0.252184	0.670151
SOX9-AS1	-0.711695	2.61489	1.0662	0.785492
LINC02097	-2.5828	3.07127	0.494836	0.400374
SOX9	0.943938	3.11074	0.167663	0.761551
LINC02003	-4.74839	2.88046	2.17722	0.0992534
AC007639.1	-2.1981	3.09116	0.36597	0.477027
AC080037.2	-1.08554	2.27181	2.49817	0.632771
AC080037.1	2.47577	3.03528	0.870583	0.414691
POLR3KP2	-4.04164	3.02819	1.31427
AC097641.2	3.25472	2.92579	0.980943	0.265956
CPSF4L	0.115217	3.11654	0.0558878	0.970509
AC032019.1	-1.5429	3.00436	1.09759	0.607565
AC125421.1	-3.56049	3.03801	0.949524	0.241206
LINC00469	-3.65532	3.03581	1.01548	0.228564
LINC02092	-1.69457	3.06793	0.647629	0.580709
AC125421.2	0.115217	3.11654	0.0558878	0.970509
AC137735.3	0.115217	3.11654	0.0643769	0.970509
DNAI2	-0.141737	1.31093	3.36376	0.913901
BTBD17	1.17654	3.10186	0.218272	0.704465
GPR142	1.51851	3.08667	0.291029	0.62275
RNA5SP448	-2.93729	3.05661	0.630461	0.33657
CD300LD	1.78603	1.97766	2.02661	0.36647
C17orf77	-1.72902	2.70452	0.83502	0.522623
AC016888.1	-3.35847	1.39846	3.37191	0.0163262
FADS6	0.115214	3.11654	0.348994	0.97051
USH1G	-4.50685	2.28307	1.82627	0.048378
OTOP2	0.596108	3.11654	0.128754	0.848312
OTOP3	-3.39428	3.04223	0.841015	0.264541
HID1-AS1	-2.22216	3.09011	0.365076	0.472068
AC111186.1	1.09823	3.10525	0.201402	0.723588
TRIM80P	0.244807	3.1006	0.410447	0.937069
RNU6-938P	0.115217	3.11654	0.112642	0.970509
AC087749.2	2.26323	3.02072	0.492187	0.453715
AC087289.1	-1.20092	3.11108	0.283423	0.699486
AC087289.5	2.06719	2.77786	0.699189	0.456775
AC087289.3	-0.127251	1.85661	2.63559	0.945356
TEN1	2.34052	3.00707	0.52651	0.436368
FOXJ1	-2.43218	1.0906	9.12105
RNF157-AS1	2.1223	3.0441	0.722139	0.485686
RNU6-24P	-2.47732	3.07635	0.445105	0.420659
AC090699.2	0.115217	3.11654	0.0558878	0.970509
AANAT	-0.737533	1.85719	1.63146	0.691277
AC015802.4	-0.84454	2.269	3.40215	0.709738
AC015802.5	-3.11052	2.90691	1.03121	0.2846
SNORD1B	0.38465	1.56048	2.95096	0.805299
ST6GALNAC2	4.76598	1.83534	2.81624	0.00940994
AC015802.7	-4.38256	2.11624	4.50779
RNY4P36	1.17654	3.10186	0.218272	0.704465
AC005837.4	1.10809	3.10481	0.241396	0.72117
AC005837.3	1.95987	3.06674	0.409926	0.522776
LINC02080	2.69213	1.50814	1.94652	0.07425
AC016168.4	2.14599	2.70819	0.774518	0.428123
LINC00868	0.900601	3.0931	0.330523	0.770925
SEPTIN9-DT	-3.99856	3.02894	1.27911	0.186796
AC068594.1	-1.87764	3.1038	0.274477	0.545213
AC111182.1	-0.375269	2.35852	0.966081	0.87358
AC111182.2	0.115217	3.11654	0.0558878	0.970509
MIR4316	0.115217	3.11654	0.0643769	0.970509
AC111170.3	-1.97484	3.09969	0.292061	0.524053
AC111170.2	-0.365677	3.11654	0.19885	0.906595
AC021683.3	4.10933	2.17231	1.78875	0.0585325
AC021683.6	2.22986	3.05603	0.49034	0.465599
AC021683.1	-2.12512	2.21566	2.55503	0.337489
AC021683.4	1.3503	3.09464	0.260671	0.662593
LINC01973	-0.365679	3.11654	0.371315	0.906595
AC015804.1	-1.49395	3.09969	0.347949	0.629829
UBE2V2P2	1.40212	2.44216	1.39081	0.565878
RNU6-625P	1.81882	2.22931	1.15982	0.414576
EIF5AP2	0.42955	1.76	1.20882	0.807182
TMEM235	0.0745084	3.0153	0.932092	0.980286
AC087645.4	1.72193	3.07793	0.347562	0.575859
AC061992.1	-1.51553	3.07635	0.556881	0.622267
RN7SL454P	0.115217	3.11654	0.0643769	0.970509
AC099804.1	-1.29918	2.87121	1.25392	0.650918
RNU6-638P	-0.00267347	2.75431	1.80731	0.999226
RPL9P29	-0.846571	3.11654	0.258673	0.7859
AC100788.1	2.88819	2.45395	1.21097	0.239214
C1QTNF1-AS1	3.08671	2.35408	1.35204	0.189786
AC021534.1	-0.365677	3.11654	0.137392	0.906595
LINC02078	-2.99734	2.59473	0.948549	0.248023
ENPP7	0.115217	3.11654	0.0643769	0.970509
AC100791.1	0.596108	3.11654	0.145515	0.848312
LINC01979	-2.44458	2.45373	3.79229
LINC01978	-0.618724	2.54872	0.624981	0.808192
AC100791.3	-2.47802	3.07631	0.438091	0.420523
AC087741.3	1.28798	1.84426	0.978012	0.484944
AC087741.2	1.41335	1.74475	2.24433	0.417907
CARD14	0.469259	2.15956	1.44101	0.827979
AC124319.1	0.994889	1.83363	5.08274
AC124319.2	0.663994	3.10321	0.37299	0.83057
MIR4730	0.596108	3.11654	0.111776	0.848312
AC120024.4	0.886444	2.70165	0.880043	0.742827
RPL32P31	-1.74126	3.09011	0.451966	0.573097
RPL31P7	-3.15765	2.37731	2.15425
AC127496.4	0.115217	3.11654	0.058684	0.970509
AC127496.2	0.115217	3.11654	0.0643769	0.970509
MIR657	-2.47802	3.07631	0.438091	0.420523
PVALEF	-0.846568	3.11654	0.0914924	0.785901
AC027601.2	-1.97277	1.99029	1.06651	0.32159
AC027601.4	2.25054	1.9809	1.891	0.255906
LINC00482	0.115217	3.11654	0.112642	0.970509
TMEM105	3.35349	3.02761	1.05784	0.268019
AC027601.5	-0.745657	2.02154	2.81816	0.712235
AC110285.3	-1.33941	2.18173	1.34187	0.539267
AC110285.1	0.466736	1.64652	2.32963	0.776818
AC110285.5	0.115217	3.11654	0.0868904	0.970509
MIR4740	0.0472539	1.39194	2.42161	0.972918
MIR3186	2.37075	2.39886	1.56572	0.323014
AC139149.1	-1.01865	2.01282	1.25869	0.612801
FSCN2	-2.76321	1.82435	4.01768
AC137896.1	-0.386384	3.07319	0.627295	0.899948
AC145207.8	2.80445	2.33325	0.719349	0.229383
MYADML2	0.596108	3.11654	0.177019	0.848312
AC145207.7	-2.03219	3.07459	0.51335	0.508635
AC137723.1	-0.913555	1.72462	3.17734	0.596309
AC132872.3	-1.06088	1.25739	3.51619	0.398831
TEX19	-2.33606	2.82154	1.54434	0.407706
AC132938.2	-2.19037	1.61602	3.41098	0.175287
AC132938.1	-1.97484	3.09969	0.292061	0.524053
AC132938.6	0.0205626	1.85925	1.63516	0.991176
NARF-AS1	-4.16524	2.95542	2.07152
NARF-IT1	-0.259388	1.43285	2.1891	0.856344
AC124283.3	1.52434	2.13604	1.49105	0.475457
AC124283.5	-0.505772	1.82729	3.16972	0.781943
AC024361.2	0.132427	2.51287	1.19075	0.957971
AC024361.3	2.964	3.03512	0.802943	0.328783
AC087222.1	4.94849	1.46698	3.192	0.000742883
AC130371.1	1.04956	1.59422	2.48988	0.510311
AC130371.2	-1.61497	3.09492	0.434164	0.601801
AC139099.3	1.72927	3.07755	0.335327	0.574187
AC139099.1	-1.97484	3.09969	0.292061	0.524053
RPL23AP87	1.4417	1.65055	3.52944	0.382411
TUBB8B	-2.76592	1.79457	2.76234	0.123252
AP001005.3	-4.3086	3.02399	1.60822	0.154213
IL9RP4	-1.74126	3.09011	0.420964	0.573097
MIR8078	-2.70824	3.04814	0.804697	0.374277
AP000915.2	0.382731	2.28937	1.0816	0.867231
LINC01925	0.115217	3.11654	0.0558878	0.970509
RN7SKP146	-3.79926	3.03274	1.13483	0.210297
CLUL1	2.05641	1.77602	0.983313	0.246914
AP001178.4	3.00661	3.0342	0.828193	0.321731
AP001178.3	0.258219	1.68084	2.55971	0.877905
AP001178.1	-1.37547	2.25676	1.18797	0.542199
AP001020.2	0.121354	1.14397	2.0469	0.915518
AP000894.4	1.69196	1.38049	3.00659	0.220341
BOLA2P1	0.596108	3.11654	0.128645	0.848312
AP000894.2	-4.50214	2.08389	2.62205	0.0307381
AP005328.1	-4.33125	3.02366	1.63443	0.152015
AP000829.1	-2.70927	2.30301	1.94648	0.239434
RN7SKP72	-2.22216	3.09011	0.365076	0.472068
AP005119.1	-1.32746	3.11654	0.178042	0.670151
AP005119.2	0.115217	3.11654	0.058684	0.970509
AP005230.1	0.115217	3.11654	0.0558878	0.970509
AIDAP3	-0.846568	3.11654	0.089021	0.785901
AP005136.4	1.49114	2.13705	1.44314	0.48533
AP001011.1	0.609621	1.78081	2.74953	0.732104
AP000919.2	0.596108	3.11654	0.111776	0.848312
SNRPCP4	2.95896	2.65647	0.803452	0.265335
AP005431.1	0.863508	2.08774	0.912957	0.67916
AP001025.1	-0.698717	3.07432	0.589132	0.820209
LINC01895	-2.05824	3.02098	1.06718	0.495672
RPL31P59	-1.32746	3.11654	0.182985	0.670151
RPL21P127	-0.365677	3.11654	0.236351	0.906595
GAPLINC	3.94629	1.95166	1.606	0.0431747
RN7SL39P	-2.69614	3.06619	0.511106	0.379233
AP002472.1	-3.17967	3.04843	0.742254	0.296925
DLGAP1-AS5	-3.97153	2.86431	2.58595
AP005403.1	0.975231	2.14638	0.809186	0.649569
AP005203.1	-3.20262	3.04772	0.730152	0.29334
PPIAP14	-3.92611	3.03026	1.21652	0.195102
LINC01892	0.596108	3.11654	0.145515	0.848312
BOD1P2	0.596108	3.11654	0.171326	0.848312
AKAIN1	-1.68181	3.11108	0.219046	0.588792
AP001496.2	0.115217	3.11654	0.112642	0.970509
AP001496.1	-0.630546	2.30569	2.09647	0.784489
AP005671.1	-0.183616	1.31128	3.52403	0.888638
AP005059.2	-2.72459	3.04764	0.82093	0.371321
AP005059.1	1.47236	2.48723	1.18331	0.553873
TMEM200C	-2.31888	2.76371	1.6499	0.401444
AP001021.1	0.508971	1.76118	3.26708	0.772585
AP001021.2	0.115214	3.11654	0.247953	0.97051
AP005060.1	-3.14584	1.68517	3.24972	0.061932
LINC00668	-2.68565	2.93997	1.11726	0.36098
LAMA1	-3.68087	2.63971	4.78885
AP005062.1	-0.00425374	3.11026	0.417878	0.998909
SLC25A51P2	-2.51308	3.07459	0.457462	0.413715
AP000897.2	2.68112	2.08108	2.57997	0.197631
AP000897.1	3.73388	1.87897	1.99948	0.046901
AC006566.2	-0.101989	2.62958	1.03522	0.969062
AC006566.1	-2.15281	1.81902	3.88106
AP001094.3	1.52116	2.95742	2.33118
AP001094.1	0.596108	3.11654	0.128645	0.848312
COP1P1	-2.2728	1.95503	2.81372	0.245016
GACAT2	1.46959	3.0889	0.297175	0.634242
AP001531.1	-1.78916	1.95628	4.96385
RPS4XP19	0.115217	3.11654	0.0643769	0.970509
AP005263.1	0.596108	3.11654	0.111776	0.848312
RNU6-903P	-1.26037	3.09011	0.590361	0.683367
LINC02856	0.115217	3.11654	0.0868904	0.970509
KRT18P8	-0.846571	3.11654	0.221877	0.7859
AP000902.1	0.371242	1.46086	2.25352	0.799398
ZNF415P1	1.61915	2.22336	1.3305	0.466463
RN7SL862P	0.596108	3.11654	0.145515	0.848312
RNA5SP449	-0.736785	3.07777	0.646249	0.810804
PIGPP4	1.3503	3.09464	0.260671	0.662593
TXNDC2	-2.65129	2.90614	11.4087
RNA5SP450	-1.21837	1.73028	3.52356	0.481343
AP005271.1	-0.846568	3.11654	0.123709	0.785901
AP005209.2	-2.4632	3.05636	0.674166	0.420287
AP005209.1	-5.04203	2.73797	2.66787
AP006219.1	-0.846568	3.11654	0.0730152	0.785901
LINC01254	-3.61624	3.0367	0.982337	0.233715
AP006219.3	-3.19725	3.04789	0.744246	0.294176
APCDD1	1.93821	1.85294	1.59929	0.295553
AP001099.1	0.596108	3.11654	0.131441	0.848312
LINC01887	2.3691	3.05122	0.528156	0.437487
CCDC58P1	0.596108	3.11654	0.151267	0.848312
AP001180.2	-3.20549	3.04764	0.756553	0.292894
AP001180.5	0.596108	3.11654	0.117368	0.848312
AP001180.1	0.115217	3.11654	0.0558878	0.970509
KIAA0895LP1	-0.917035	1.63067	2.01753	0.573866
AP005120.1	-5.0118	2.78136	2.61334
AP005139.1	-5.11337	3.01511	2.77458
LINC01255	-3.84578	2.27134	17.3012
SLC35G4	0.943938	3.11074	0.167663	0.761551
NPIPB1P	0.580398	1.78311	2.06909	0.744805
AP001120.2	0.596108	3.11654	0.117368	0.848312
AP001120.3	-2.77526	3.06288	0.548954	0.364886
AP001120.1	-0.846568	3.11654	0.0730152	0.785901
AP001120.5	-2.37001	1.66252	4.09684
AP001269.3	0.115217	3.11654	0.112642	0.970509
AP001269.1	-1.99696	3.00465	1.07769	0.506291
AP001542.1	2.65305	2.8039	0.652259	0.344047
AP002414.4	0.0876504	1.27582	2.56704	0.945227
AP002414.2	0.110942	2.71422	0.870406	0.967396
AP002414.5	0.115217	3.11654	0.0868904	0.970509
AP002414.3	0.115217	3.11654	0.0727573	0.970509
ANKRD62	-1.77714	3.06438	0.693774	0.561958
SDHDP1	1.41676	3.09139	0.337927	0.646742
AP005264.4	-2.77526	3.06288	0.548954	0.364886
AP005264.5	-2.92971	2.06805	2.45325
CCDC58P3	-2.11639	3.09414	0.346225	0.493977
AP005264.3	-2.03219	3.07459	0.516146	0.508635
CIDEA	0.98433	3.10934	0.176153	0.751568
AP005264.7	-3.82564	3.0322	1.13425	0.207068
RNU6-170P	-2.47802	3.07631	0.438091	0.420523
AP001029.1	0.975014	1.32748	2.81078	0.462653
AP001029.3	-0.376442	1.71109	2.85787	0.82587
LINC01882	0.596108	3.11654	0.173781	0.848312
STK25P1	2.93449	3.03577	0.785965	0.333726
AP001357.2	0.115217	3.11654	0.058684	0.970509
AP001198.2	0.115217	3.11654	0.0727573	0.970509
AP001198.1	-2.27073	3.0136	1.39179	0.451153
AP002505.1	-0.927328	2.26403	1.17068	0.682105
AP002505.3	-2.35818	2.4986	3.3058
AP002439.1	2.36864	1.62489	2.1747	0.144916
MIR5190	0.788087	1.82764	1.65694	0.66632
AP005131.4	0.984337	3.10934	0.176052	0.751566
MIR4526	-3.43162	3.04124	0.882646	0.259167
AP001010.1	0.631634	2.66014	0.974675	0.812313
MC5R	2.5581	3.04539	0.603919	0.400913
MC2R	-4.87321	2.79906	2.37279	0.0816803
AP001086.1	-1.31603	1.76236	1.94174	0.455219
AC006557.6	2.7213	2.37584	0.68973	0.252042
FRG2LP	-2.88546	3.05854	0.584122	0.34547
AC006557.2	0.115217	3.11654	0.058684	0.970509
RHOT1P1	1.07007	2.96369	0.578718	0.718055
AP005212.2	0.115217	3.11654	0.0868904	0.970509
AP005212.3	-3.68235	3.03521	1.02221	0.22505
AP005212.1	-0.846568	3.11654	0.123709	0.785901
TERF1P2	-1.73426	3.10986	0.235051	0.577075
FEM1AP2	0.115214	3.11654	0.203268	0.97051
AP006261.1	-2.47802	3.07631	0.438091	0.420523
CXADRP3	-4.5087	3.0213	1.82985
GRAMD4P7	-2.9118	3.05755	0.618545	0.340929
POTEC	-0.365677	3.11654	0.128903	0.906595
OR4K8P	-0.846568	3.11654	0.126092	0.785901
AP006565.1	0.115217	3.11654	0.0643769	0.970509
AP005121.2	-1.32746	3.11654	0.14603	0.670151
AP005242.4	-0.846568	3.11654	0.0730152	0.785901
AP005242.3	-1.68181	3.11108	0.219046	0.588792
AP005242.1	-4.3086	3.02399	1.60822	0.154213
AP005242.5	-3.62711	3.03645	1.00874	0.232274
AP005901.3	-0.846568	3.11654	0.123709	0.785901
AC022795.1	-2.52437	3.07404	0.454097	0.411539
AC015878.2	-5.24551	2.3087	3.07778	0.0230824
AC106037.2	-2.21524	3.06619	0.583864	0.470004
MIR320C1	-1.32746	3.11654	0.14603	0.670151
AC106037.1	-2.68576	3.03599	1.2317	0.376351
AC103987.2	2.67537	2.07013	1.92242	0.19623
RNU6-1038P	1.20659	3.1006	0.232405	0.697166
GATA6	-1.07144	2.81699	1.60077	0.703687
AC091588.2	0.115217	3.11654	0.112642	0.970509
AC027449.1	0.115217	3.11654	0.0558878	0.970509
CTAGE1	-4.26236	3.02466	1.53332
AC099849.1	0.596108	3.11654	0.117368	0.848312
AC090912.3	-3.93917	2.17197	3.45034
UBE2CP2	0.596108	3.11654	0.111776	0.848312
AC026634.1	2.52132	1.51999	2.19406	0.0971612
RPS10P27	-0.365677	3.11654	0.185658	0.906595
AC010754.1	-0.468297	2.05095	2.54016	0.819388
TTC39C-AS1	0.770347	1.79367	1.22919	0.667573
AC090772.2	-1.6832	1.63421	3.12343	0.30302
RNU5A-6P	-4.18719	3.0258	1.46388	0.166411
AC090772.3	1.48577	2.2865	0.949964	0.515821
RNA5SP452	-1.60642	1.80929	1.71045	0.374608
MIR320C2	-2.81105	3.03328	1.20968	0.354064
AC007922.2	0.717017	1.72067	1.31502	0.676893
HRH4	-2.78871	2.46849	2.73427	0.258593
AC007922.1	-4.21445	3.02538	1.48344
AC007922.3	0.115217	3.11654	0.0558878	0.970509
EIF4A3P1	-5.09951	3.01523	2.77403
LINC01894	0.115217	3.11654	0.0643769	0.970509
AC104961.1	-0.915284	2.40697	1.86303	0.70375
AC110603.1	0.115217	3.11654	0.112642	0.970509
AC027229.1	-0.192485	2.64198	0.930653	0.94192
SINHCAFP1	0.554699	1.66063	1.63979	0.738358
AC121320.1	-0.834358	3.03537	0.537179	0.783409
AC022069.1	2.16559	2.73722	0.716458	0.428848
RNU6-1289P	0.984337	3.10934	0.176052	0.751566
LINC01543	0.602834	1.37533	2.6869	0.661155
AC090206.1	2.09776	2.38284	1.65115	0.378663
MIR8057	0.115217	3.11654	0.0558878	0.970509
CIAPIN1P	1.66544	1.3311	2.89874	0.21087
AC012588.1	-19.6859	3.00582	12.6092
AC018371.2	-4.26445	2.00733	3.24561
AQP4	-0.778791	3.10965	0.350455	0.802244
CHST9	-4.95482	2.06344	2.50989	0.0163397
AC023575.1	-0.846568	3.11654	0.0730152	0.785901
AC090403.1	-2.51308	3.07459	0.457462	0.413715
AC021382.1	-0.846568	3.11654	0.0730152	0.785901
AC068408.1	-3.17967	3.04843	0.742254	0.296925
AC090936.1	-1.32746	3.11654	0.247418	0.670151
AC110015.1	-0.846568	3.11654	0.0730152	0.785901
AC006249.1	-4.23342	3.02509	1.5083	0.161682
AC090365.1	0.115217	3.11654	0.0558878	0.970509
ARIH2P1	-2.55319	2.51424	1.48814	0.309871
AC117569.1	-1.97484	3.09969	0.292061	0.524053
AC115100.1	-1.64603	3.07011	0.649884	0.591858
AC090506.2	0.115217	3.11654	0.0558878	0.970509
DSC3	-1.60984	3.09511	0.415906	0.602977
DSC1	-5.2972	3.00858	6.29309
DSG1	-1.39674	3.1038	0.330365	0.652702
DSG1-AS1	-2.77242	2.62657	0.81927	0.291183
DSG4	-1.32746	3.11654	0.14603	0.670151
AC021549.1	4.10455	3.01773	1.80228	0.173784
DSG3	-4.21513	2.49334	2.18412	0.0909219
AC021549.2	0.115217	3.11654	0.0558878	0.970509
TTR	-1.93767	2.31625	1.22911	0.402841
SLC25A52	-4.2621	2.16146	2.25886	0.0486248
AC022960.1	1.41676	3.09139	0.337927	0.646742
AC022960.3	-0.846571	3.11654	0.23393	0.7859
AC022960.2	-2.20985	1.73658	3.32186	0.203185
RNU6-1050P	1.50447	3.04813	0.725574	0.62161
PGDP1	-1.25438	3.10983	0.32801	0.686683
AC009831.4	-2.1981	3.09116	0.36597	0.477027
AC011825.1	-0.116456	1.97912	1.06069	0.953078
MEP1B	-2.79048	2.30488	2.58569
CLUHP6	-2.5828	3.07127	0.494836	0.400374
AC015563.1	-3.84512	3.03182	1.14831	0.204706
AC015563.2	-2.22216	3.09011	0.365076	0.472068
AC025887.2	-3.10495	2.54442	2.23621	0.222352
WBP11P1	-2.51663	1.62419	1.90669	0.12127
KLHL14	-1.17075	2.28424	2.32463	0.608276
AC012123.1	-2.56951	3.07189	0.470103	0.402897
AC090371.2	0.596108	3.11654	0.225285	0.848312
CCDC178	-2.21524	3.06619	0.575483	0.470004
NOL4	-2.22216	3.09011	0.365076	0.472068
AC104985.1	0.115217	3.11654	0.0643769	0.970509
AC013290.1	-3.62711	3.03645	1.00874	0.232274
AC022601.1	-3.67603	3.03535	1.024	0.225868
AC011815.3	0.596108	3.11654	0.173781	0.848312
AC007998.1	-1.97484	3.09969	0.292061	0.524053
AC007998.4	-1.97484	3.09969	0.292061	0.524053
AC007998.3	0.372188	1.68533	1.84025	0.825217
AC007998.2	1.85318	3.07153	0.369066	0.546281
AC007998.5	-0.616749	1.52334	3.24464	0.685576
AC090220.1	-1.13056	2.23883	1.13589	0.613573
MIR3929	-0.365679	3.11654	0.291605	0.906595
AC118757.1	-2.07209	2.00738	1.84962	0.301961
AC023043.1	-2.11907	2.71788	0.796911	0.435581
AC023043.4	2.56374	2.02907	1.74908	0.206408
FHOD3	-4.94547	1.58384	13.4723
AC055840.1	1.06179	3.10674	0.193131	0.732523
AC015961.2	-0.987544	2.74183	0.880904	0.718715
AC090386.1	-1.87764	3.1038	0.274477	0.545213
AC009899.1	-4.39272	3.02281	1.67935
MIR4318	0.115217	3.11654	0.0558878	0.970509
RPL12P40	-3.51032	3.03924	0.914924	0.248091
AC108452.1	0.115217	3.11654	0.0727573	0.970509
MIR924	-3.05276	3.05255	0.657137	0.317276
RNU6-1242P	1.94738	3.06728	0.403449	0.525501
AC011266.1	-2.51308	3.07459	0.457462	0.413715
RPL17P45	-4.96126	3.01644	2.52184
AC068688.1	-0.717778	3.03657	0.527681	0.813139
AC079052.1	-0.365677	3.11654	0.188086	0.906595
NPM1P1	-0.846568	3.11654	0.123709	0.785901
AC087683.2	-3.62321	2.33924	1.45867	0.121411
AC087683.1	-0.958243	2.45468	1.61668	0.696261
AC087683.3	-0.89951	2.75512	1.7915	0.744056
RNA5SP454	-1.68181	3.11108	0.219046	0.588792
AC084335.1	-4.85006	2.83526	2.31953
RIT2	-2.72459	3.04764	0.829311	0.371321
AC100779.1	-2.69614	3.06619	0.511106	0.379233
AC022743.1	0.115217	3.11654	0.0727573	0.970509
AC110014.1	0.25325	3.00852	0.985143	0.932915
KRT8P5	2.89934	1.87213	1.16313	0.121457
AC021766.1	-1.17874	1.50289	3.52588	0.432853
AC090376.1	0.596108	3.11654	0.145515	0.848312
SLC14A2	-1.48086	1.29201	3.1369	0.251726
SLC14A2-AS1	-2.98699	2.48654	2.63962	0.22965
AC021517.1	-4.11463	2.61319	2.02029	0.115358
AC021517.2	0.596108	3.11654	0.111776	0.848312
AC091151.2	4.12029	3.01757	1.80206
AC091151.7	2.49127	3.04736	0.582059	0.413634
AC091151.1	0.115217	3.11654	0.0643769	0.970509
AC023421.1	4.77441	2.40147	2.86504
AC023421.2	1.44588	1.44196	3.35836	0.315996
RN7SKP26	1.86479	2.21675	1.17492	0.400219
RNY4P37	-1.28304	3.04103	0.807673	0.673091
RNU6-1278P	0.426784	1.57439	1.88869	0.78633
AC015959.1	0.115217	3.11654	0.0558878	0.970509
AC018931.1	-1.97484	3.09969	0.292061	0.524053
LOXHD1	-0.992777	2.08489	2.17939	0.633947
AC090241.3	-1.03059	2.09042	2.50487
AC090241.1	0.864382	1.74968	2.3469	0.62129
ELOA2	-3.99838	2.85122	2.6506
AC012254.1	1.15526	3.08159	0.390206	0.707741
SKOR2	-1.87764	3.1038	0.274477	0.545213
MIR4527HG	-3.71125	3.02573	1.54888	0.219986
MIR4527	-3.57655	3.03763	0.949198	0.239031
AC102797.1	0.115217	3.11654	0.0727573	0.970509
TPMTP1	1.44124	3.02219	0.512441	0.633444
AC026898.1	-1.68181	3.11108	0.219046	0.588792
AC120349.2	-2.12	2.44437	1.3449	0.385777
ZBTB7C	-1.57045	2.17197	3.15921	0.469645
AC105101.1	-2.09586	3.09492	0.371127	0.498284
AC024288.1	0.596108	3.11654	0.225285	0.848312
POLR3GP2	0.115217	3.11654	0.112642	0.970509
AC048380.1	2.20962	3.05676	0.472369	0.469764
AC016866.3	-0.762402	2.40604	1.75736	0.751342
MIR4744	0.115217	3.11654	0.0643769	0.970509
AC016866.2	-1.67746	2.40208	1.63681	0.484966
AC100778.1	1.88251	3.07018	0.383672	0.53977
AC100778.4	0.760141	3.07793	0.495906	0.804935
PRR13P4	-0.846568	3.11654	0.0730152	0.785901
RPL17-C18orf32	2.0942	1.92906	1.35804	0.277652
AC100778.2	0.710206	2.11297	1.57366	0.736782
SRP72P1	-0.846571	3.11654	0.217924	0.7859
LINC02837	-1.32746	3.11654	0.14603	0.670151
AC091044.1	0.596108	3.11654	0.111776	0.848312
RN7SL310P	0.596108	3.11654	0.145515	0.848312
AC090246.1	4.04353	1.84289	1.69801	0.0282267
RPLP0P11	-4.96126	3.01644	2.52184
AC091551.1	1.00745	3.10855	0.198666	0.74587
LINC01630	-3.64564	1.83511	2.7035	0.0469665
RSL24D1P9	-1.32746	3.11654	0.178042	0.670151
RPS8P3	0.115217	3.11654	0.0643769	0.970509
AC016383.2	0.596108	3.11654	0.111776	0.848312
AC016383.1	-4.85984	3.0174	2.35047
DCC	-2.40509	2.12817	2.0542
VN1R76P	-4.09203	3.02734	1.38701	0.176473
LINC01919	-3.65655	2.70734	1.47629	0.176821
RPL29P32	-4.2016	2.41989	4.0935
SNORA37	-0.935107	3.06147	0.663377	0.760028
STARD6	1.11883	1.85554	2.30309	0.54653
CUPIN1P	-3.95986	3.02964	1.24126
AC090897.1	-4.06545	3.02778	1.3608	0.179364
AC091135.1	-3.77283	3.03328	1.09791	0.213569
DYNAP	2.39531	3.05037	0.563212	0.432306
RPSAP57	0.596108	3.11654	0.128754	0.848312
AC007673.1	-2.11668	2.75969	0.829851	0.443081
MAP1LC3P	-0.846568	3.11654	0.0730152	0.785901
LINC01929	-2.4564	3.05661	0.717352	0.421608
TCF4-AS1	-1.85156	3.10494	0.267063	0.550957
MIR4529	3.04214	1.89529	1.29838	0.108471
TCF4-AS2	-1.97484	3.09969	0.292061	0.524053
AC022031.2	-1.31473	2.12447	2.29516	0.536015
AC009271.1	-2.09586	3.09492	0.371127	0.498284
AC006305.1	-3.33833	3.04376	0.803167	0.272738
AC009271.2	-0.846568	3.11654	0.0914924	0.785901
LINC01905	-0.00732838	2.98556	1.22678	0.998042
AC006305.2	-1.68181	3.11108	0.219046	0.588792
LINC01539	-1.83575	1.96035	3.04642	0.349048
AC012301.1	0.324886	1.59742	1.82287	0.838836
WDR7-OT1	-2.33065	1.87194	1.54645	0.213116
AC012301.2	0.115217	3.11654	0.0643769	0.970509
LINC-ROR	-3.20262	3.04772	0.730152	0.29334
AC100775.1	-1.97484	3.09969	0.292061	0.524053
AC090340.1	-2.22216	3.09011	0.365076	0.472068
RNU6-742P	0.692989	2.63548	1.02376	0.792592
RSL24D1P11	0.397456	2.47921	1.38488	0.872632
HMGN1P30	-0.846568	3.11654	0.089021	0.785901
AC107896.1	1.66065	3.08059	0.321884	0.58984
AC105105.2	-3.17967	3.04843	0.742254	0.296925
MIR122HG	-0.365677	3.11654	0.161778	0.906595
AC105105.4	-0.846568	3.11654	0.0730152	0.785901
AC105105.1	1.6216	1.51573	2.10312	0.28469
AC104971.3	3.66528	2.02882	1.32942	0.0708245
AC104365.3	1.30008	2.122	1.59474	0.540097
OACYLP	-0.365677	3.11654	0.184776	0.906595
AC040963.1	0.463044	3.11074	0.240679	0.881669
GRP	1.72193	3.07793	0.347562	0.575859
CPLX4	-3.57655	3.03763	0.949198	0.239031
CCBE1	-0.763169	1.76556	1.61462	0.665558
AC090213.1	0.115217	3.11654	0.0727573	0.970509
AC010776.2	0.115217	3.11654	0.0727573	0.970509
AC107990.1	-2.88546	3.05854	0.584122	0.34547
NFE2L3P1	0.596108	3.11654	0.199533	0.848312
ENTR1P1	-0.846568	3.11654	0.123709	0.785901
AC090377.1	1.77993	3.05492	0.5694	0.560134
SINHCAFP2	0.0748396	0.920165	3.46916	0.935177
AC091576.1	-5.96478	2.81579	5.04369
MC4R	0.115217	3.11654	0.0643769	0.970509
MRPS5P4	0.596108	3.11654	0.142778	0.848312
AC113137.1	-3.95305	3.02977	1.26092	0.191982
CTBP2P3	-2.47802	3.07631	0.438091	0.420523
RPL30P14	-4.03217	2.02325	1.88339	0.0462706
AC090409.2	0.439701	1.86982	1.81055	0.814087
AC105094.2	0.115217	3.11654	0.058684	0.970509
AC027514.2	1.96088	1.9525	2.87644	0.315238
AC100843.1	1.63225	2.07445	2.05296	0.431379
RPL17P44	2.04823	3.06301	0.434452	0.503688
ACTBP9	-1.0029	2.79077	0.786188	0.719325
RN7SL705P	0.596108	3.11654	0.111776	0.848312
RNU6-142P	0.115217	3.11654	0.0643769	0.970509
AC022726.1	0.737894	2.66091	0.985063	0.781543
AC022726.2	-1.75456	1.76665	5.00393
SERPINB5	-2.29779	3.08587	0.398186	0.456503
AC036176.3	2.08327	3.0616	0.43356	0.496218
ATP5MC1P6	-1.32746	3.11654	0.247418	0.670151
SERPINB11	-3.05276	3.05255	0.657137	0.317276
AC009802.1	-1.5648	2.17428	4.98664
LINC01924	-2.47732	3.07635	0.445105	0.420659
LINC00305	-1.56828	3.03114	0.945605	0.604885
LINC01538	0.115217	3.11654	0.0558878	0.970509
AC007948.1	-5.5962	2.94369	3.90886
AC023394.2	-4.20995	3.02545	1.47878
AC023394.1	-0.846568	3.11654	0.0914924	0.785901
CDH19	1.46619	3.06729	0.517307	0.632644
AC091042.1	0.547131	1.4512	1.36697	0.706159
AC022655.1	-2.69614	3.06619	0.511106	0.379233
AC114689.1	-0.846568	3.11654	0.089021	0.785901
LINC01903	-2.69614	3.06619	0.511106	0.379233
AC114689.2	-3.62711	3.03645	1.00874	0.232274
AC005909.2	-0.846571	3.11654	0.234078	0.7859
AKR1B10P2	-2.43591	3.07844	0.444142	0.428782
AC067819.1	-1.32746	3.11654	0.14603	0.670151
AC040896.1	-2.47789	2.50995	1.50492	0.323533
RNU6-39P	-0.846571	3.11654	0.25983	0.7859
SDHCP1	-4.30882	3.02398	1.60606	0.154191
AC096708.2	0.115217	3.11654	0.0643769	0.970509
AC090337.1	-0.846568	3.11654	0.123709	0.785901
AC090337.2	0.596108	3.11654	0.111776	0.848312
AC068254.2	-4.50833	2.48538	1.84871	0.0696877
AC068254.1	-0.365679	3.11654	0.408269	0.906595
AC021701.1	-3.30001	3.03311	1.18212	0.276597
LIVAR	1.18119	2.31858	1.13767	0.610441
RPS2P6	-0.365677	3.11654	0.147705	0.906595
AC091305.1	1.82994	3.05318	0.633031	0.548936
AC091646.1	-1.36298	2.60391	1.22775	0.600671
GTSCR1	0.596108	3.11654	0.128754	0.848312
AC090415.1	-4.18719	3.0258	1.46388	0.166411
AC091691.2	0.596108	3.11654	0.111776	0.848312
AC091691.1	-4.09203	3.02734	1.38701	0.176473
LINC01541	-4.07437	2.63849	1.35555	0.122538
AC090312.2	-0.846568	3.11654	0.0730152	0.785901
LINC01899	-2.77526	3.06288	0.548954	0.364886
AC069114.2	-3.6451	2.53556	2.08461	0.150549
CBLN2	-1.67044	2.17295	3.73984
HNRNPA1P11	-3.28205	3.04536	0.786897	0.281158
NETO1	-2.42845	1.64823	3.5132	0.140652
AC091138.1	-1.44105	2.9995	0.549153	0.630922
LINC02864	-2.68576	3.03599	1.11819	0.376351
AC079070.1	0.596108	3.11654	0.128645	0.848312
RN7SL401P	-2.88811	3.05844	0.585279	0.345012
AC090125.2	1.00745	3.10855	0.198666	0.74587
AC090398.2	-2.43091	3.05755	0.691302	0.426584
C18orf63	-4.13738	3.02659	1.40577	0.171622
LINC01922	-0.573785	2.08885	2.29857	0.783555
DIPK1C	-0.365677	3.11654	0.178383	0.906595
AC009704.1	0.115217	3.11654	0.0643769	0.970509
AC015819.2	0.43467	2.70287	1.93935	0.872237
AC015819.1	1.18073	1.57081	2.12668	0.452251
AC015819.5	-2.60779	3.07012	0.504369	0.395653
AC116003.1	-2.38386	3.05933	0.64606	0.435855
SMIM21	-4.3086	3.02399	1.60822	0.154213
AC116003.2	0.115217	3.11654	0.112642	0.970509
AC012101.2	0.596108	3.11654	0.114572	0.848312
AC090812.1	-1.97484	3.09969	0.292061	0.524053
AC090338.1	-4.18719	3.0258	1.46388	0.166411
LINC01898	-2.5828	3.07127	0.494836	0.400374
AC011095.1	-5.37284	2.30445	3.36036	0.0197267
AC103808.6	-1.32746	3.11654	0.148344	0.670151
LINC01893	-0.846568	3.11654	0.089021	0.785901
AC103808.4	-2.9872	2.97563	0.947573	0.315433
AC103808.3	-2.88546	3.05854	0.584122	0.34547
AC103808.1	1.93029	3.06803	0.401337	0.529242
AC009716.2	-1.63301	2.60869	1.17144	0.531322
LINC01927	-0.365677	3.11654	0.145773	0.906595
LINC01879	-0.915852	3.1038	0.420052	0.767937
ARL2BPP1	-0.846568	3.11654	0.0741721	0.785901
RNU6-346P	0.115217	3.11654	0.0558878	0.970509
RPL26P35	-0.99327	3.05217	0.730716	0.744855
AC093330.1	-1.68067	2.39435	1.88944	0.482722
AC093330.3	1.4495	2.40996	0.696783	0.547532
AC018529.1	0.115217	3.11654	0.0727573	0.970509
GALR1	-0.761118	1.7414	4.05241
AC124254.2	-4.06545	3.02778	1.3608	0.179364
AC134978.1	-2.93729	3.05661	0.630461	0.33657
AC087399.1	2.51776	3.04657	0.590463	0.408563
AC091027.3	-1.32746	3.11654	0.178042	0.670151
AC023090.1	-2.69614	3.06619	0.511106	0.379233
AC018445.3	-4.13809	2.59848	1.40873	0.111271
AC018445.1	-2.21524	3.06619	0.566994	0.470004
AC018445.2	0.115214	3.11654	0.184791	0.97051
AC018445.6	-6.57952	3.0075	7.71156
AC068473.4	1.3503	3.09464	0.260671	0.662593
AC068473.1	0.879204	1.7589	2.26615	0.617173
AC021594.2	0.767916	1.39268	3.11782	0.581363
AC114341.1	-0.207396	1.05048	3.29055	0.843491
AC114341.2	-0.66579	1.58316	3.15946	0.674087
SLC25A6P4	3.19565	3.03041	0.955794	0.291641
AC139100.1	-1.63155	2.40431	2.02833	0.497395
AC008993.1	0.943938	3.11074	0.167663	0.761551
OR4G3P	0.596108	3.11654	0.117368	0.848312
OR4G1P	-0.846568	3.11654	0.123709	0.785901
OR4F17	-0.365677	3.11654	0.185658	0.906595
SEPTIN14P19	-3.18913	3.04814	0.731939	0.295443
AC092299.1	-3.12943	2.45573	1.101	0.202544
AC010507.1	-1.73033	2.59316	1.05494	0.504602
AC016588.2	2.69729	2.14187	1.01471	0.207918
THEG	-2.41162	3.0797	0.435169	0.433586
AC010641.2	0.281172	2.95396	0.627412	0.924168
C2CD4C	-2.00504	3.05554	0.74983	0.511696
GZMM	1.4869	3.0881	0.30008	0.630167
HCN2	-3.62465	1.69474	3.11062	0.0324544
FGF22	-0.130921	2.39344	0.852635	0.956377
AC004156.1	1.59335	3.04547	0.788367	0.600844
MISP	-2.48403	2.01011	1.45327	0.216546
AC006273.1	-4.13	2.73253	1.42412	0.130681
RNU6-9	-3.86206	2.61118	1.69394	0.139128
AC005391.1	-0.627434	1.34571	2.78565	0.641038
AC004528.1	-5.02973	2.71379	2.64253	0.0638251
GRIN3B	0.354102	2.20512	1.31526	0.872423
HMGB2P1	-0.0309417	2.27436	1.08069	0.989145
CBARP	-0.359704	1.45232	2.51549	0.804386
AC004221.1	0.596108	3.11654	0.137134	0.848312
AC004623.1	1.82437	2.24047	1.14369	0.415484
AC005329.3	-1.01306	3.09969	0.443328	0.743799
AC005329.1	-2.35851	2.02761	3.38206
ADAMTSL5	-1.04035	2.65863	1.0349	0.695568
PLK5	-0.297993	1.42526	2.64202	0.834386
AC027307.1	2.0316	3.01403	0.971149	0.50028
RN7SL477P	-1.68181	3.11108	0.219046	0.588792
RNU6-1223P	3.20808	2.379	1.42393	0.177498
ONECUT3	0.897256	1.83113	1.81664	0.624134
AC012615.4	0.596108	3.11654	0.117368	0.848312
AC005306.1	-3.39811	1.89426	2.61411	0.0728299
AC004678.2	0.35324	1.02647	3.47101	0.730748
AC004678.1	1.30859	3.05458	0.697931	0.668359
AC004490.1	1.97437	2.60926	0.98575	0.449242
AC005258.2	1.62677	3.04451	0.760796	0.593114
LINC01775	0.0706158	2.50493	1.37078	0.97751
RNU6-993P	0.115217	3.11654	0.0868904	0.970509
RN7SL121P	-4.13383	2.68069	1.42392	0.123055
AC092068.2	0.221417	1.5362	3.32452	0.885396
MIR7850	0.115217	3.11654	0.0868904	0.970509
AC092068.1	3.61363	2.71171	1.27624	0.182662
AC006538.4	-1.25336	3.10986	0.347694	0.686927
AC006130.1	-0.331253	1.91876	2.12968	0.862935
AC006130.3	0.206805	3.03374	0.820563	0.945652
ZNF556	0.666371	1.95611	1.44164	0.733359
AC005551.1	-3.67813	2.53732	2.22823	0.147166
AC005787.1	0.115217	3.11654	0.0558878	0.970509
AC005786.2	-0.301999	2.66978	0.97095	0.909937
AC005786.4	-2.27511	3.08716	0.381082	0.461146
AC005786.1	-1.15202	3.02261	0.951248	0.703104
CACTIN-AS1	-1.00426	2.78483	1.66025	0.718383
AC004637.1	0.115217	3.11654	0.0558878	0.970509
AC005954.1	-0.846568	3.11654	0.089021	0.785901
RAX2	-2.50058	3.04045	1.10147	0.410828
AC005777.1	0.115217	3.11654	0.112642	0.970509
FTLP5	-0.248079	2.19203	0.71058	0.909893
NMRK2	2.59463	3.04434	0.620672	0.394059
SNORD37	2.64535	3.04293	0.650456	0.38466
CREB3L3	0.00568758	2.28427	2.20585	0.998013
AC104521.1	-1.87764	3.1038	0.274477	0.545213
AC007292.3	2.56959	3.04505	0.612697	0.398749
AC011498.3	2.40677	1.37405	2.84743	0.0798443
AC011498.4	-3.46236	3.04045	0.876183	0.2548
AC011498.5	0.200524	2.88862	0.685986	0.944656
AC005523.1	-0.169864	3.0892	0.498752	0.956149
MIR4747	0.575481	3.10692	0.281327	0.853052
AC022517.1	-3.09566	3.03763	1.01357	0.308155
RPL32P34	3.36786	2.5412	2.25954	0.185071
AC005790.1	0.596108	3.11654	0.145515	0.848312
ZNRF4	-2.44378	3.04193	1.01148	0.421763
CATSPERD	0.599522	1.21473	3.47066	0.62163
FUT6	0.982929	1.38872	3.30405	0.479073
FUT3	-1.24701	3.03955	0.816162	0.681613
AC024592.2	-3.20549	3.04764	0.756553	0.292894
FUT5	1.66065	3.08059	0.321884	0.58984
AC024592.3	-0.846568	3.11654	0.0741721	0.785901
AC024592.1	2.45841	1.19875	3.39461	0.040286
AC104532.1	0.115217	3.11654	0.0558878	0.970509
AC011444.4	-0.780007	1.83857	3.30548	0.671386
AC011444.3	2.15718	3.05872	0.458693	0.480652
AC011471.4	-1.99784	1.73197	1.8344	0.248702
AC011471.2	-0.905627	1.76707	3.04273	0.6083
AC011471.3	-0.365677	3.11654	0.18198	0.906595
ACER1	0.327538	1.4847	2.28482	0.825397
AC011491.3	4.94857	2.25689	3.20242	0.028333
AC011491.2	2.53405	1.77826	1.98265	0.154154
MIR6885	-1.32746	3.11654	0.14603	0.670151
AC011491.1	0.146306	3.10481	0.387427	0.962416
SLC25A41	-2.42147	2.28204	0.998506	0.288644
CRB3	0.596108	3.11654	0.145515	0.848312
AC010503.5	-2.81912	3.03311	1.207	0.352657
AC010503.4	1.58648	3.08369	0.301901	0.606921
RPL7P50	0.971304	1.51576	2.62737	0.52165
AC008760.2	-2.00419	1.73898	2.566	0.249112
AC025278.3	-3.22586	2.76978	1.59532	0.244155
AC008878.3	-2.77576	2.70903	0.836469	0.305538
TEX45	-1.52785	2.38975	0.865641	0.522605
PET100	0.962991	0.69644	985.166
RPS27AP19	-0.390525	1.14995	2.25619	0.734158
RPL21P129	1.12061	2.04158	1.70382	0.583078
CLEC4GP1	-0.720028	3.11108	0.330821	0.816973
EXOSC3P2	0.115217	3.11654	0.0558878	0.970509
LYPLA2P2	0.591382	3.10639	0.26999	0.849015
LRRC8E	-0.135346	2.74002	1.8293	0.960604
TGFBR3L	-0.996911	2.15864	1.49093	0.644208
CCL25	-3.86049	2.12211	2.4439	0.0688847
FBN3	-4.22705	3.02519	1.50664	0.162328
AC022146.1	-0.846568	3.11654	0.0730152	0.785901
AC010323.1	2.58856	3.04451	0.614766	0.395193
AC010323.2	0.596108	3.11654	0.137134	0.848312
MIR4999	2.19426	1.55339	1.90802	0.157784
AC136469.1	-0.791414	1.65318	2.02887	0.632137
AC092316.1	0.542705	3.108	0.258814	0.861382
NFILZ	-5.91717	2.46758	4.88446
RPL23AP78	-2.51747	3.05442	0.724089	0.409822
MBD3L1	-1.26395	3.08994	0.511748	0.682501
OR1M1	0.115217	3.11654	0.0558878	0.970509
OR7G3	-2.69614	3.06619	0.511106	0.379233
OR7D4	0.596108	3.11654	0.145515	0.848312
OR7E24	-4.94583	2.72793	2.49801	0.0698271
OR7E19P	-0.846568	3.11654	0.0914924	0.785901
OR7H1P	-2.69614	3.06619	0.511106	0.379233
AC011451.2	1.91528	2.03256	0.916082	0.346039
ZNF177	1.9695	3.06632	0.412722	0.520678
AC011451.4	1.50629	1.89684	2.19381	0.427133
AC008567.3	1.24585	2.09487	2.46878	0.552035
AC008567.1	1.45146	3.08974	0.274268	0.638521
ZNF812P	-4.79019	2.7634	2.21359	0.0830172
AC008759.3	-1.32746	3.11654	0.247418	0.670151
AC008759.1	1.59825	3.08319	0.304806	0.604197
AC008759.2	-0.0101608	2.07309	1.88006	0.996089
AC008752.2	1.82911	3.07266	0.37015	0.551653
AC008752.1	-0.934441	1.47684	1.83304	0.526911
AC008752.3	1.98701	1.79422	3.14566	0.268098
AC008742.1	-0.59552	3.07179	0.663118	0.84628
PPAN-P2RY11	0.68477	3.08116	0.496973	0.824124
SNORD105	-3.02743	1.65358	2.98934	0.0671258
SNORD105B	-0.846568	3.11654	0.089021	0.785901
AC011511.2	0.045375	2.03256	0.915653	0.982189
AC011511.3	0.115217	3.11654	0.112642	0.970509
AC011511.1	0.655681	1.32289	2.85229	0.620147
AC011511.4	1.3815	3.0931	0.257508	0.655136
S1PR5	-1.87111	2.38649	1.67359	0.433014
RNU7-140P	-0.546755	1.83193	1.79932	0.765353
AP1M2	-3.0779	2.3295	2.1433	0.186411
MIR4748	0.873196	1.55309	2.63568	0.573959
AC011442.1	-0.863723	1.56704	2.64998	0.58151
RN7SL192P	-2.52269	1.50476	2.92374	0.0936463
AC011472.1	-0.322428	1.67882	1.70615	0.847698
AC011472.5	-3.99484	3.02901	1.28089	0.187216
AC011472.4	-0.803017	2.63515	2.32773	0.76057
ANGPTL8	-2.17071	3.09214	0.356084	0.482673
TSPAN16	0.85571	1.73453	3.14844	0.621774
RGL3	-3.18913	3.04814	0.731939	0.295443
CCDC151	-4.01868	2.165	4.43175
ELAVL3	-2.8659	2.16753	1.34766	0.186101
RN7SL833P	0.115217	3.11654	0.112642	0.970509
CNN1	-1.06122	1.84885	2.93513
AC008543.2	1.5443	3.08553	0.290624	0.616725
AC008543.5	2.07686	3.06186	0.436544	0.49758
AC008543.4	1.68768	3.07949	0.330048	0.583665
AC008770.2	-0.363709	2.44994	1.41906	0.881983
RNA5SP464	1.72092	1.84863	1.6612	0.351898
RNA5SP466	0.6272	3.10481	0.304665	0.83991
RNA5SP467	0.222365	2.79116	1.73865	0.936502
ZNF625-ZNF20	1.13552	2.82879	0.707138	0.688114
ZNF625	0.770508	1.73156	2.67239	0.656335
AC012618.1	2.43176	1.12347	2.89205	0.0304253
RPS29P23	0.115217	3.11654	0.0643769	0.970509
AC008758.5	0.115217	3.11654	0.112642	0.970509
AC008758.6	0.532277	1.78117	2.02769	0.765066
AC008758.2	2.66253	3.04247	0.661829	0.381508
MTCO1P27	-2.40604	2.61149	0.959672	0.356877
PPIAP20	1.3895	1.57072	1.97713	0.376357
AC010422.4	3.8134	1.63396	2.09516	0.0196043
PGK1P2	0.271756	2.43394	0.778623	0.911099
WDR83OS	0.0310812	3.07052	0.52917	0.991924
AC018761.1	-0.204848	2.57174	1.16319	0.936513
BEST2	-2.05613	1.66315	1.65373	0.216353
AC018761.3	-0.898846	1.54748	3.0623	0.561345
MIR5684	0.115217	3.11654	0.058684	0.970509
AC018761.2	0.666867	2.54936	0.627663	0.793643
THSD8	0.75187	1.88861	1.61055	0.690551
RTBDN	-0.980155	3.04393	0.771778	0.747451
AC020934.1	0.115217	3.11654	0.0868904	0.970509
MIR6515	0.115217	3.11654	0.112642	0.970509
AC007787.1	0.115217	3.11654	0.0643769	0.970509
AC007787.2	-0.171683	2.46518	0.70638	0.944478
RN7SL619P	-0.846568	3.11654	0.0730152	0.785901
MIR181D	-0.846568	3.11654	0.0741721	0.785901
AC022098.4	-1.93184	1.79346	2.67826	0.281411
RLN3	-0.846568	3.11654	0.0730152	0.785901
PALM3	-0.884149	2.00364	2.31582	0.659017
C19orf67	-1.06972	3.0313	0.858282	0.72417
AC022098.3	-0.365679	3.11654	0.293859	0.906595
AC011509.3	-1.8364	2.02411	2.38715	0.364269
AC011509.2	-2.37891	1.40451	3.4606	0.0903086
AC011509.1	0.513358	2.92873	0.646856	0.860857
LINC01842	-5.33999	2.20324	3.2563	0.0153633
AC022149.1	0.615722	1.04818	2.62031	0.556921
OR7A5	2.23072	2.74196	0.744208	0.415904
OR7A8P	-0.846571	3.11654	0.290684	0.7859
OR7A1P	-1.28417	3.08884	0.495025	0.677596
OR7A3P	-1.99713	3.07631	0.510849	0.516213
OR7A15P	-3.77283	3.03328	1.09791	0.213569
OR7C2	-1.32746	3.11654	0.14603	0.670151
CCDC105	-3.64754	3.03599	1.00642	0.229583
CASP14	-5.99912	2.44833	5.1674
OR1I1	-2.59282	2.25812	1.1407	0.250876
AC003956.1	1.37159	1.3991	1.93466	0.32692
OR10B1P	0.115217	3.11654	0.0558878	0.970509
AC004257.1	1.48534	3.08818	0.282649	0.630533
CYP4F23P	-0.720028	3.11108	0.44433	0.816973
AC093072.1	-1.32746	3.11654	0.247418	0.670151
CYP4F8	-5.2434	2.23197	3.06935	0.0188126
CYP4F3	-2.7924	1.79801	3.17888	0.120411
CYP4F12	-0.401187	1.78637	2.59606	0.822304
OR10H3	1.85318	3.07153	0.369066	0.546281
CYP4F24P	0.115217	3.11654	0.0558878	0.970509
AC004597.1	0.314891	3.03863	0.777779	0.917464
OR10H5	-0.365677	3.11654	0.145773	0.906595
OR10H1	-1.58629	1.95619	2.97801	0.417419
LINC01764	3.32032	2.51892	1.03575	0.187452
CYP4F36P	1.33338	3.07337	0.452808	0.664398
AC005336.1	-2.69711	1.9801	1.14525	0.173165
CYP4F9P	-2.69614	3.06619	0.511106	0.379233
LINC00661	-2.5828	3.07127	0.494836	0.400374
AC004790.2	0.115217	3.11654	0.0727573	0.970509
LINC00905	-0.846568	3.11654	0.0730152	0.785901
OR1AB1P	-4.41636	3.02249	1.73193	0.143971
LINC01855	-2.1981	3.09116	0.36597	0.477027
AC008894.1	1.32673	1.44802	3.42127	0.359544
AC020911.1	1.42285	1.96593	1.21317	0.469218
AC020911.3	-1.32746	3.11654	0.148344	0.670151
AC020911.2	0.440425	1.63929	1.91543	0.788186
AC020917.3	0.715765	2.0921	2.00941	0.732255
AC020917.2	4.24417	2.05697	1.96364	0.0390827
CALR3	1.04598	3.02541	0.937585	0.729543
AC008764.1	-0.791398	1.51258	1.89223	0.600827
AC008764.4	0.708322	3.03458	0.810863	0.815438
AC008764.2	-0.717976	1.25385	2.78313	0.566904
AC008737.2	-4.11903	3.02689	1.38729
NWD1	-1.96033	1.9311	5.88975
AC008737.1	-0.98751	2.57973	1.21492	0.701872
RN7SL835P	0.596108	3.11654	0.120265	0.848312
RN7SL823P	0.596108	3.11654	0.120265	0.848312
AC020908.1	0.601607	2.52203	1.32334	0.811461
AC010463.2	0.115217	3.11654	0.0558878	0.970509
AC010319.3	0.141539	2.9949	1.09495	0.962306
AC010618.1	-2.76465	2.58536	2.0333	0.284913
AC008761.2	-0.365677	3.11654	0.210599	0.906595
AC005796.1	-2.90008	2.2534	3.39506
RNA5SP468	-4.41636	3.02249	1.73193	0.143971
RPS18P13	-1.74484	3.08994	0.478875	0.572289
AC007192.1	0.115217	3.11654	0.0868904	0.970509
AC005759.1	1.59214	1.4834	3.10802
AC008397.2	1.6866	2.68457	0.832328	0.529836
PDE4C	2.13669	2.03256	1.79122	0.293153
AC008397.1	-3.8881	3.03098	1.1894	0.199567
MIR3188	0.580899	3.10674	0.266146	0.851676
RN7SL513P	-0.846568	3.11654	0.126092	0.785901
AC005387.1	-1.64603	3.07011	0.729654	0.591858
AC005387.2	-2.21524	3.06619	0.597997	0.470004
COMP	-0.775495	2.01327	1.42248	0.700096
AC005197.1	-2.35044	2.49557	1.47391	0.346272
HOMER3-AS1	2.73611	2.55861	1.03737	0.284902
MEF2B	-0.757975	2.57706	1.16173	0.768663
BORCS8-MEF2B	-3.11998	3.03706	1.05405	0.304278
TM6SF2	0.115217	3.11654	0.0558878	0.970509
MIR640	2.19346	3.05736	0.466676	0.473104
AC011448.1	0.683596	1.75061	2.20549	0.696173
PHF5CP	0.596108	3.11654	0.177019	0.848312
AC002306.1	0.2277	1.58407	2.13855	0.885703
AC011458.2	-1.01217	1.69912	2.10469	0.551375
BNIP3P9	0.106356	1.94145	2.7525	0.956312
BNIP3P10	1.57621	1.7462	3.14432	0.36671
AC007204.2	-1.00404	3.10006	0.472431	0.74603
AC006539.2	-1.62037	2.149	1.45896	0.450842
AC011447.2	1.28607	1.5121	3.14348	0.395036
BNIP3P15	-0.482517	3.04117	0.751487	0.873936
AC078899.1	-1.09698	1.41031	2.18194	0.436673
BNIP3P18	0.115217	3.11654	0.0558878	0.970509
AC078899.4	-3.20262	3.04772	0.730152	0.29334
AC078899.2	0.576991	2.71901	0.850034	0.831946
MIR1270	-0.846571	3.11654	0.260986	0.7859
BNIP3P22	2.86854	3.02076	1.64514
AC008554.1	-3.43162	3.04124	0.882646	0.259167
AC010636.2	-0.30116	2.83468	0.72277	0.915391
AC010329.1	-3.74242	2.50691	2.33193	0.13548
BNIP3P24	0.465137	2.89572	0.643092	0.872385
KRT18P40	0.115217	3.11654	0.0558878	0.970509
AC008739.1	-0.846568	3.11654	0.0730152	0.785901
AC008739.3	-1.21267	3.11082	0.286893	0.696668
RNA5SP469	-1.94484	1.87719	1.6848	0.300185
RPL7AP10	2.14368	2.26003	1.10858	0.342865
AC010620.1	1.18576	1.75197	3.49532	0.498524
RPL36AP51	-3.46236	3.04045	0.876183	0.2548
AC022432.1	1.98814	3.06552	0.408775	0.516629
VN1R83P	-0.499119	1.6409	2.06985	0.760996
AC010615.3	0.596108	3.11654	0.111776	0.848312
BNIP3P26	0.115217	3.11654	0.0868904	0.970509
AC123912.2	1.03145	2.04345	2.29979	0.613729
AC123912.5	0.115217	3.11654	0.058684	0.970509
AC123912.3	-0.999912	2.90494	6.8133
MTDHP4	-0.846568	3.11654	0.0741721	0.785901
CCNYL6	-1.97235	1.12365	22.5403
AC092364.1	0.115214	3.11654	0.271607	0.97051
BRI3BPP1	-2.47802	3.07631	0.438091	0.420523
AC003973.2	2.07686	3.06186	0.436544	0.49758
BNIP3P28	0.822796	1.61804	1.61032	0.611092
AC003973.1	0.418059	2.67854	2.03517	0.875972
BNIP3P29	1.07933	1.69218	2.70983	0.523582
PCGF7P	0.959171	1.41249	2.69811	0.497099
VN1R85P	-1.39674	3.1038	0.347235	0.652702
ZNF676	-1.26956	2.26871	1.12928	0.575755
BNIP3P30	1.23676	3.09936	0.223551	0.689866
AC073539.1	-3.79926	3.03274	1.13483	0.210297
AC073539.3	-1.87764	3.1038	0.274477	0.545213
ZNF729	-5.49976	2.98096	3.65667
BNIP3P31	-0.846568	3.11654	0.0730152	0.785901
AC011516.1	0.596108	3.11654	0.199533	0.848312
ZNF209P	-3.50175	2.74765	1.36862	0.202502
AC011467.1	-0.846568	3.11654	0.0914924	0.785901
LINC01233	0.115217	3.11654	0.0558878	0.970509
AC011467.4	-2.5828	3.07127	0.494836	0.400374
LINC01785	0.943938	3.11074	0.167663	0.761551
AC024563.1	1.84423	2.38136	0.90815	0.438668
VN1R87P	1.63653	3.08158	0.33706	0.595371
AC022145.2	-0.846568	3.11654	0.126092	0.785901
ZNF728	-0.756141	2.10564	1.76168	0.719518
LINC01859	-1.74952	2.19397	1.46008	0.425208
LINC01858	2.25675	2.24888	1.14034	0.31562
AC074135.2	0.596108	3.11654	0.111776	0.848312
AC124856.1	0.00623398	1.48543	2.9069	0.996651
SNX6P1	0.0286	2.3415	0.941807	0.990255
AC092329.2	-2.69878	3.04843	0.829144	0.375995
BNIP3P38	-1.01306	3.09969	0.403836	0.743799
BNIP3P8	-0.846568	3.11654	0.0730152	0.785901
CDC42EP3P1	0.115217	3.11654	0.112642	0.970509
VN1R93P	-2.58604	2.99097	2.07145
BNIP3P39	-0.0165533	2.94741	1.22162	0.995519
AC139769.2	3.24308	2.45155	0.979787	0.18588
AC011503.4	-2.35703	2.82334	3.33779
AC011503.1	-0.567861	3.04294	0.741341	0.851962
AC011503.3	0.998601	1.85056	1.04148	0.589459
BNIP3P40	-2.98147	3.04045	0.93207	0.326789
ERVK-28	0.596108	3.11654	0.111776	0.848312
SLC25A1P5	0.115217	3.11654	0.0558878	0.970509
AC006504.2	-3.40557	3.04193	0.865963	0.262909
AC006504.4	-0.0793798	3.09387	0.442597	0.979531
AC005357.2	0.943938	3.11074	0.167663	0.761551
AC006504.6	0.596108	3.11654	0.142778	0.848312
AC005580.1	-2.9118	3.05755	0.618545	0.340929
AC093074.1	0.115217	3.11654	0.0868904	0.970509
AC005307.1	2.03414	1.85835	3.19082	0.273694
AC005394.2	4.1934	1.7873	2.73073	0.0189646
AC005381.1	0.526556	3.10855	0.308242	0.86549
AC079466.2	0.984337	3.10934	0.176052	0.751566
AC079466.1	0.983646	2.52674	1.3565	0.697058
AC005524.1	-3.71371	2.46597	3.50475
MAN1A2P1	-1.71721	3.09116	0.45286	0.578537
AC007795.1	-3.77283	3.03328	1.09791	0.213569
LINC00906	-4.68161	2.77121	2.97288
LINC01532	-2.27525	3.06366	0.600133	0.45769
AC007786.4	-4.24071	3.02498	1.51842	0.160946
AC011474.1	-1.73435	3.06619	0.622882	0.571641
AC011474.4	0.115217	3.11654	0.0558878	0.970509
VSTM2B	0.596108	3.11654	0.111776	0.848312
AC008507.3	-4.95358	3.01651	2.48252
PPIAP58	-1.48012	2.29544	0.561578	0.519052
TAF9P3	-2.38018	2.28283	2.78967
ZNF536	0.940123	1.74321	2.69412	0.589676
AC011504.1	-1.87764	3.1038	0.274477	0.545213
AC011478.1	0.115217	3.11654	0.0727573	0.970509
AC020897.1	-1.32746	3.11654	0.178042	0.670151
LINC01791	-3.55057	3.00846	1.93716
AC025809.1	-4.80833	3.01791	2.26966
AC011525.1	-2.69614	3.06619	0.511106	0.379233
LINC01837	-3.83042	2.21667	2.33984	0.0839873
LINC01533	0.984337	3.10934	0.176052	0.751566
LINC01782	-1.68181	3.11108	0.219046	0.588792
AC074139.1	0.115217	3.11654	0.0643769	0.970509
RPS12P31	0.58926	1.54919	3.36925	0.703673
RN7SL789P	-4.60298	2.1436	2.81624	0.0317683
AC008474.1	-0.959804	1.64711	2.65086	0.560081
AC008736.2	-1.94232	1.82055	4.3838
AC008805.1	-0.846568	3.11654	0.126092	0.785901
AC008805.2	0.596108	3.11654	0.145515	0.848312
RN7SKP22	0.305631	3.05161	0.678322	0.920222
AC008521.2	-2.22216	3.09011	0.365076	0.472068
SLC7A10	-3.60087	3.03706	0.989672	0.235763
AC008738.2	-0.507566	1.99919	1.15869	0.799584
AKR1B1P7	-4.05596	3.02795	1.33543	0.180405
AC010485.1	-1.87764	3.1038	0.274477	0.545213
AC016587.1	-0.846568	3.11654	0.0730152	0.785901
RPS4XP20	0.0922447	2.50468	0.720469	0.970621
RPL29P33	0.375734	1.66193	0.946327	0.821137
AC010504.1	3.52904	2.03345	1.74897	0.082654
RPS26P55	0.115217	3.11654	0.0727573	0.970509
ZNF807P	-2.1371	2.99234	1.09946	0.475109
SCGB1B2P	0.810107	3.03238	0.853539	0.789352
AC020910.4	-1.92368	3.05854	0.7269	0.529379
AC020910.1	-0.334555	2.40755	0.801455	0.889481
AC020910.7	-2.10328	1.6102	3.45201	0.191478
AC020910.3	3.55936	3.02438	1.2382	0.239239
AC008555.1	-1.70391	1.71159	3.17288
AC008555.3	-3.83071	2.58806	2.36266
LINC00904	-3.79583	2.47554	3.26815
ZNF30-AS1	1.32709	3.07367	0.438629	0.665917
AC020907.3	0.719842	1.68322	1.70186	0.668901
AC020907.4	-2.58632	2.02297	2.49847	0.20108
HPN	-0.89236	2.02139	2.25754	0.658881
HPN-AS1	-2.21788	3.04843	0.887768	0.466889
AC020907.1	-0.283801	2.10935	1.83522	0.892972
FXYD3	0.214747	3.10186	0.46569	0.944805
AC020907.5	2.23386	3.03041	1.20321	0.461032
FXYD7	-1.37452	1.27838	3.18391	0.282285
FAM187B	-2.03219	3.07459	0.521839	0.508635
FAM187B2P	-0.0178506	3.11074	0.350648	0.995421
AC002128.2	1.44449	2.50403	0.702626	0.56403
MAG	-1.84714	3.04322	0.882303	0.543872
EEF1A1P7	-1.20876	3.1109	0.280043	0.697604
LINC01531	1.94738	3.06728	0.403449	0.525501
AC002511.1	-2.60779	3.07012	0.504369	0.395653
FFAR2	-0.193632	1.78959	2.33886	0.913838
SBSN	2.23378	1.75707	3.15597	0.203619
GAPDHS	0.115217	3.11654	0.0868904	0.970509
ATP4A	-1.00589	2.27084	1.23205	0.657796
AD000090.1	-0.347926	2.3706	0.528189	0.883316
LINC01766	0.596108	3.11654	0.225285	0.848312
AC002115.1	-3.7809	3.03311	1.09523	0.212565
TYMSP2	1.45008	3.08981	0.27416	0.638848
AD000671.2	1.87194	3.07066	0.374819	0.542113
AD000671.1	1.4305	3.06887	0.460175	0.641122
AD000671.3	1.72566	3.07774	0.341444	0.575007
AC002398.1	-3.0167	2.74363	1.42189	0.271537
PRODH2	2.40661	1.35698	2.19918	0.0761464
NPHS1	1.84757	1.73183	2.80297	0.286048
RN7SL402P	1.99689	3.06515	0.411294	0.514735
AF038458.1	1.60275	2.42092	0.773172	0.507945
AC002116.1	1.23676	3.09936	0.223551	0.689866
AC002984.1	-0.362062	3.00837	0.97757	0.904205
AC092296.1	1.17974	3.02192	1.01207	0.696246
AC092296.4	2.73307	3.04061	0.695123	0.368729
AC092296.3	-4.71011	3.01895	2.10433
CTBP2P7	-4.17908	2.57765	2.165	0.104959
AC020928.2	3.50018	3.02526	1.17483	0.247278
AC010632.1	-0.736391	2.56111	0.616957	0.773708
AC016590.1	0.262753	0.957701	2.26681	0.783809
AC016590.4	-1.32746	3.11654	0.148344	0.670151
AC016590.3	-0.564493	2.66796	0.526125	0.832433
AC016590.2	1.66531	1.66046	1.63721	0.315898
AC008806.1	3.74815	1.98844	1.40831	0.0594345
AC022148.2	2.98596	3.03464	0.831003	0.325136
AC022148.1	-0.785723	1.77345	3.31544	0.65773
AC093227.2	-1.87764	3.1038	0.274477	0.545213
SELENOKP1	0.17808	1.7804	1.29084	0.920326
AC093227.3	0.217557	2.34103	1.93725	0.925958
AC016582.2	0.566667	1.02634	3.33137	0.580863
AC016582.1	-0.164487	1.79534	2.23491	0.927001
WDR87	-2.78648	1.53687	3.47311	0.069819
AC008395.1	0.969352	2.33578	0.953085	0.678141
RN7SL663P	-1.21163	1.60322	1.86176	0.449803
AC011479.1	-2.33611	1.70541	1.78492	0.170742
GGN	-3.97512	2.22122	2.61168	0.0735171
SPRED3	1.1324	1.69886	1.41316	0.505048
AC008649.1	0.115217	3.11654	0.0643769	0.970509
AC008649.2	3.32833	2.4748	1.04243	0.17866
AC008982.1	-0.365677	3.11654	0.146929	0.906595
AC104534.1	-0.367161	1.43708	2.58521	0.798343
AC011455.2	-1.68181	3.11108	0.219046	0.588792
AC011455.6	-1.71262	2.21736	3.1117	0.439894
AC010605.1	0.596108	3.11654	0.111776	0.848312
ACP7	-1.3149	2.84551	1.51314	0.644013
AC011443.1	2.29357	3.05377	0.523327	0.452615
NCCRP1	3.62387	2.35061	1.29034	0.123153
IFNL3P1	-0.846568	3.11654	0.089021	0.785901
IFNL3	-3.27408	2.0904	2.15954	0.11729
MSRB1P1	-0.727683	2.53932	1.1748	0.774445
IFNL2	-3.31837	3.03274	1.19072	0.273875
IFNL1	-0.171734	1.81309	2.11585	0.924538
RN7SL566P	3.67077	1.87391	1.30653	0.0501265
AC011500.2	-0.482125	3.06908	0.626641	0.875173
AC011500.1	-3.33833	3.04376	0.803167	0.272738
RPS29P24	1.55519	3.08505	0.29342	0.614186
AC005176.2	0.115217	3.11654	0.0643769	0.970509
AC005176.1	-2.47802	3.07631	0.438091	0.420523
LGALS16	0.596108	3.11654	0.145515	0.848312
LGALS17A	-3.9252	2.85886	2.55258
LGALS14	-4.51227	3.02126	1.82538
AC006133.1	0.943938	3.11074	0.167663	0.761551
LEUTX	-1.81457	3.10659	0.257157	0.559152
MIR6719	0.935961	3.09138	0.35738	0.762069
FCGBP	-1.05692	1.66234	2.7065	0.524904
AC005614.2	0.575481	3.10692	0.267194	0.853052
AC005614.1	1.85273	1.94139	2.7758	0.339917
VN1R96P	-3.20702	3.01522	2.0233	0.287505
MIR6796	1.3503	3.09464	0.260671	0.662593
HIPK4	0.559368	3.10745	0.293279	0.857146
AC010271.2	-1.01331	2.60996	1.09166	0.697832
RNU6-195P	0.933074	1.96709	1.40068	0.635256
MIA	-1.63217	2.32201	0.913157	0.48211
AC008537.2	-0.631431	1.51675	2.43245	0.677187
CYP2A7	-2.09098	3.05255	0.794271	0.493347
CYP2A7P2	-0.151348	3.09611	0.440788	0.961012
CYP2B7P	0.696592	1.27535	3.13258	0.584929
AC092071.1	0.596108	3.11654	0.111776	0.848312
CYP2B6	0.0113435	2.70235	0.494922	0.996651
CYP2G2P	1.45008	3.08981	0.27416	0.638848
CYP2A13	-1.68181	3.11108	0.219046	0.588792
CYP2F1	0.596108	3.11654	0.111776	0.848312
CYP2T3P	2.16098	3.05858	0.455491	0.479859
AC011510.1	-0.245428	3.05414	0.684256	0.935952
RN7SL34P	-1.14171	1.58812	3.09377	0.472199
AC011462.1	-0.951225	1.78858	2.45213	0.594843
AC011462.3	0.749318	1.60634	2.26823	0.640876
ERICH4	1.24488	2.911	0.638755	0.668909
AC243960.7	0.986781	1.77361	2.03932	0.577958
CEACAMP3	0.488451	2.59381	1.08627	0.850631
CEACAM7	0.115217	3.11654	0.0643769	0.970509
CEACAM5	-1.03598	2.84247	0.689532	0.715511
AC243967.2	-1.88999	2.58089	2.41421	0.463985
HNRNPA1P52	0.880882	0.935398	3.10795	0.346337
DMRTC2	0.115217	3.11654	0.0558878	0.970509
AC006486.1	-1.32746	3.11654	0.148344	0.670151
CXCL17	2.79295	2.71219	0.713263	0.303116
AC011497.2	-0.603926	2.53183	1.33339	0.811468
CEACAMP2	0.596108	3.11654	0.111776	0.848312
CEACAM8	-3.36979	2.71728	1.74347
CEACAMP1	-3.68235	3.03521	1.02221	0.22505
CEACAMP5	-0.846571	3.11654	0.207028	0.7859
RPS10P28	0.0248431	1.35492	2.8596	0.985371
PSG3	-3.95901	1.97562	1.80688	0.0450774
PSG8	-5.89061	2.83986	4.7915
CEACAMP6	-2.77526	3.06288	0.548954	0.364886
PSG8-AS1	-1.95119	2.60032	2.40399
PSG10P	0.115217	3.11654	0.112642	0.970509
PSG1	-4.61726	2.79614	2.82992
PSG6	-4.53004	2.08969	2.66784	0.0301735
CEACAMP7	-3.20262	3.04772	0.730152	0.29334
AC004784.1	-3.05276	3.05255	0.657137	0.317276
PSG11	-5.45558	2.55839	5.01274
CEACAMP8	-1.68181	3.11108	0.219046	0.588792
CEACAMP9	-0.846568	3.11654	0.123709	0.785901
PSG5	-2.37381	2.23443	2.41409	0.288064
CEACAMP10	0.115217	3.11654	0.0727573	0.970509
PSG9	-3.10333	2.79475	3.26817
CEACAMP11	-3.46236	3.04045	0.876183	0.2548
AC005392.2	-1.39664	1.9225	3.34051	0.467552
CD177	-1.51623	3.07631	0.611872	0.622102
CD177P1	-3.05276	3.05255	0.657137	0.317276
TEX101	-1.68181	3.11108	0.219046	0.588792
L34079.2	0.115217	3.11654	0.0643769	0.970509
L34079.1	0.115217	3.11654	0.0558878	0.970509
AC005622.1	2.6032	3.0441	0.633118	0.392462
AC006213.7	3.13787	2.25311	0.926409	0.163715
AC006213.5	-0.941749	1.5754	2.6375	0.549984
AC067968.2	-1.01306	3.09969	0.420706	0.743799
AC138470.2	-2.87402	1.80359	2.32185	0.111047
AC138473.1	0.596108	3.11654	0.128754	0.848312
NDUFA3P1	0.115217	3.11654	0.058684	0.970509
ZNF285B	0.352805	1.99282	2.89522	0.859479
CEACAM20	2.56975	2.21563	0.990174	0.24612
CEACAM22P	1.19386	3.10113	0.238158	0.700254
MIR4531	-4.5087	3.0213	1.82985
CEACAM16	-1.20092	3.11108	0.27773	0.699486
CBLC	-4.76558	2.82427	2.20186	0.0915333
AC092306.1	-2.85744	3.04376	0.861851	0.34784
AC011481.2	2.47331	2.4685	1.2597	0.316367
APOC4-APOC2	-3.33833	3.04376	0.803167	0.272738
APOC2	0.115217	3.11654	0.112642	0.970509
EXOC3L2	-1.05352	0.914577	19.7063
RPS16P9	2.04823	3.06301	0.434452	0.503688
KLC3	-0.120862	1.97125	1.59145	0.95111
MIR6088	-1.32746	3.11654	0.182985	0.670151
GPR4	-1.63489	2.47296	1.60442	0.508542
EML2-AS1	0.596108	3.11654	0.131441	0.848312
BHMG1	0.596108	3.11654	0.111776	0.848312
AC074212.1	-2.29436	3.06288	0.613331	0.453804
DM1-AS	-0.464276	3.08629	0.524526	0.880424
RSPH6A	2.64783	3.04287	0.650171	0.384205
AC092301.1	-3.42013	1.73	3.78032
NOVA2	-0.83788	2.6822	0.975332	0.754748
PGLYRP1	-1.93118	3.03316	1.01656	0.524326
IGFL4	-1.5685	2.38592	1.78327	0.510925
AC007785.2	-3.99671	3.02898	1.28	0.187005
IGFL2-AS1	1.16077	3.08137	0.414069	0.706392
IGFL1P1	-4.09203	3.02734	1.38701	0.176473
AC006262.1	-1.10594	2.28751	2.79054	0.628761
RPL12P41	-0.988882	3.10069	0.484337	0.749785
IGFL1P2	0.115217	3.11654	0.0558878	0.970509
AC007193.2	-0.846568	3.11654	0.0730152	0.785901
AC011551.1	0.596108	3.11654	0.111776	0.848312
GAPDHP38	0.618719	1.51714	1.59709	0.683406
AC093503.2	0.842777	1.86009	1.12583	0.650488
DACT3-AS1	1.78228	2.68679	0.845679	0.507107
AC008635.2	0.115217	3.11654	0.0558878	0.970509
AC008635.1	-1.32746	3.11654	0.163193	0.670151
AC008532.1	2.29171	2.27917	0.509923	0.314656
ZNF541	-3.28051	2.45756	1.14307	0.18192
RN7SL322P	-2.93729	3.05661	0.630461	0.33657
BICRA-AS1	1.08061	2.53667	3.13853
TPRX1	-4.06545	3.02778	1.3608	0.179364
CRX	0.0345232	2.42851	1.96694	0.988658
SULT2A1	1.88567	3.07004	0.396611	0.539072
BSPH1	0.596108	3.11654	0.225285	0.848312
CABP5	1.00745	3.10855	0.198666	0.74587
PLA2G4C-AS1	-2.60614	2.05494	2.00999	0.204715
AC011466.2	1.01041	3.0662	0.554407	0.741754
AC011466.1	-1.30271	1.4462	2.85277	0.367703
ZNF114-AS1	-0.764941	2.31608	1.1319	0.741193
AC008403.2	-1.97484	3.09969	0.292061	0.524053
LMTK3	2.97249	1.69103	1.24773	0.0787821
AC008403.3	0.495623	2.13101	2.11554	0.81609
SULT2B1	-0.158176	1.86629	0.991445	0.932457
SEC1P	0.8451	1.84581	1.69375	0.647063
NUCB1-AS1	-1.99022	3.09906	0.296688	0.520743
DHDH	2.14233	1.2442	3.38912	0.0850946
LHB	2.00297	3.06489	0.408193	0.513421
AC008687.4	0.861336	1.39107	1.62027	0.535791
CGB3	-1.85156	3.10494	0.267063	0.550957
NTF6A	0.695642	3.10186	0.292444	0.82255
CGB8	-3.8881	3.03098	1.1894	0.199567
AC008687.6	-2.1981	3.09116	0.36597	0.477027
CGB7	-2.47802	3.07631	0.438091	0.420523
HRC	-3.93546	3.02249	1.78781	0.192896
SUMO1P4	0.663994	3.10321	0.306637	0.83057
MIR4324	-0.846568	3.11654	0.0741721	0.785901
TEAD2	0.196618	1.57964	1.30845	0.900943
DKKL1	0.477353	2.1448	1.73181	0.823876
AC010643.1	-4.07661	2.54242	1.97898	0.108839
KASH5	1.11785	2.35404	0.863441	0.634884
PTH2	0.596108	3.11654	0.117368	0.848312
GFY	-0.846568	3.11654	0.0730152	0.785901
SLC17A7	-0.893807	1.71225	2.66602	0.601666
AC010619.2	3.44998	2.02455	1.1283	0.0883684
MIR150	2.45092	3.0486	0.565189	0.421427
AC006942.1	1.25991	2.89102	0.629559	0.662981
SIGLEC11	-0.937175	2.9745	1.1231	0.752709
SIGLEC16	-0.857637	1.798	1.807	0.633366
AC011452.3	-0.846568	3.11654	0.089021	0.785901
AC010624.3	-2.39232	1.5177	2.8348	0.114961
AC010624.1	-2.59072	3.05191	0.730769	0.395945
AC010624.4	-3.05276	3.05255	0.657137	0.317276
AC010624.2	-3.50739	1.72403	2.77794	0.0419095
IZUMO2	-3.08179	3.05157	0.676508	0.312542
KCNC3	-0.928436	1.89325	1.86363	0.623856
NAPSA	0.441406	1.78633	2.29696	0.804828
AC008655.2	-0.846571	3.11654	0.204232	0.7859
ASPDH	-1.27464	3.05597	0.706551	0.676606
GPR32P1	-4.04164	3.02819	1.31427
SNORD88A	0.996632	1.92757	0.815012	0.605127
LINC01869	-1.21511	2.45096	1.3738	0.620056
KLK1	-3.40557	3.04193	0.865963	0.262909
KLK3	-3.61647	2.4459	0.993125	0.139251
KLK2	-4.27346	2.19102	1.55731	0.0511235
KLK4	-1.32746	3.11654	0.14603	0.670151
PPIAP59	1.28451	3.09744	0.234736	0.678361
KLK5	1.81427	3.07337	0.363787	0.554976
KLK6	-1.87764	3.1038	0.274477	0.545213
AC011483.1	-4.39025	2.95307	1.68203	0.137102
KLK7	-1.32746	3.11654	0.178042	0.670151
KLK10	-3.23632	2.11404	1.62555	0.125801
KLK11	0.115217	3.11654	0.0727573	0.970509
KLK13	-3.4674	3.04032	0.892631	0.254089
KLK14	-1.133	1.55773	4.33436
AC063977.2	1.00745	3.10855	0.198666	0.74587
AC063977.1	-2.69614	3.06619	0.511106	0.379233
AC063977.6	1.84438	2.53349	0.59493	0.466614
SIGLEC20P	1.02826	2.56976	1.04769	0.689054
AC063977.4	-3.11837	3.05037	0.694985	0.306642
SIGLECL1	-3.69013	3.03504	1.028	0.224046
AC063977.5	-3.33833	3.04376	0.803167	0.272738
AC008750.2	-2.03521	3.05447	0.752222	0.505215
AC008750.7	-1.8203	1.83005	3.07386	0.319897
LIM2	0.115217	3.11654	0.0868904	0.970509
AC008750.6	1.51698	1.93535	1.68708	0.433141
NIFKP6	0.596108	3.11654	0.145515	0.848312
AC008750.1	1.62326	2.60812	0.513267	0.533687
SIGLEC8	0.869875	2.90512	1.25564	0.764613
CEACAM18	-1.95066	3.10069	0.336439	0.529279
AC020914.2	-3.98271	3.02923	1.28322	0.188591
AC018755.1	3.24373	2.51056	0.990002	0.196344
RPL9P33	0.831499	2.1002	1.74642	0.692169
RPL7P51	5.80298	2.19573	5.82331
SPACA6P-AS	-1.1874	2.82971	1.4227	0.674762
AC018755.5	2.99963	3.03434	0.821576	0.322879
AC006272.1	-0.846571	3.11654	0.334308	0.7859
ZNF649-AS1	4.33982	1.88212	2.12945	0.0211212
AC011460.1	-1.60772	3.07189	0.581878	0.600719
AC011468.4	3.07179	2.61838	0.884987	0.24073
AC011468.3	-3.34665	3.04353	0.823382	0.271508
MIR6801	-2.5828	3.07127	0.494836	0.400374
AC010320.5	-1.32746	3.11654	0.148344	0.670151
MIR643	0.779937	3.09838	0.318165	0.801255
AC010320.4	-2.36076	1.51027	2.95541	0.118019
AC010332.1	1.19957	2.4154	1.47851	0.619447
DPPA5P1	-4.21698	2.94092	2.15894
ZNF534	0.7576	1.56631	2.38379	0.62861
AC010332.2	-0.196442	3.09882	0.500218	0.949454
AC008813.1	1.0743	3.08505	0.419512	0.727669
AC010487.2	0.596108	3.11654	0.145515	0.848312
ZNF816-ZNF321P	0.115217	3.11654	0.0868904	0.970509
AC010328.2	-2.57187	3.05255	0.713025	0.39949
AC010328.1	-2.70824	3.04814	0.787827	0.374277
ERVV-1	-4.74763	2.88075	2.17607	0.0993417
ERVV-2	-4.04164	3.02819	1.31427
AC092070.3	-4.02001	3.02857	1.31781	0.184388
VN1R2	-4.12312	2.41126	2.85416	0.0872765
VN1R4	-4.09422	3.0273	1.37239	0.176237
AC092070.4	0.115217	3.11654	0.0727573	0.970509
BIRC8	-1.32746	3.11654	0.178042	0.670151
FAM90A28P	-3.62711	3.03645	1.00874	0.232274
AC011487.1	0.231321	2.80944	1.43461	0.934379
AC011487.2	-3.23706	2.48479	1.10425	0.192661
AC011487.3	-0.846568	3.11654	0.0741721	0.785901
RN7SL317P	-2.1981	3.09116	0.36597	0.477027
DPRX	1.06179	3.10674	0.193131	0.732523
MIR519C	0.115217	3.11654	0.0558878	0.970509
MIR518F	-3.18913	3.04814	0.731939	0.295443
MIR518B	-2.47802	3.07631	0.438091	0.420523
MIR518E	-0.365677	3.11654	0.144909	0.906595
AC011453.1	-5.87802	2.52485	4.75443
RNU6-165P	-0.846568	3.11654	0.0730152	0.785901
SEPTIN7P8	-1.32746	3.11654	0.164508	0.670151
AC008753.1	-0.615952	1.8325	1.08261	0.736776
AC008753.3	-1.94432	1.54889	2.82904	0.209369
MYADM-AS1	0.671913	2.40439	0.802956	0.779898
PRKCG	0.0601785	1.52299	3.11241	0.968481
CACNG7	-2.22216	3.09011	0.365076	0.472068
TARM1	1.62044	3.08225	0.319355	0.599073
AC245052.1	2.28048	3.05423	0.498037	0.455266
AC245052.2	1.74098	1.56952	2.41096	0.267326
AC245052.7	-0.0909352	2.108	1.66578	0.965591
AC245052.3	-0.402431	1.82918	2.456	0.825866
AC245052.6	-3.51032	3.03924	0.914924	0.248091
LILRB5	-5.03652	1.8934	5.31353
AC245052.5	-2.09586	3.09492	0.378277	0.498284
MIR4752	-1.32746	3.11654	0.247418	0.670151
AC245884.5	-4.51521	2.91279	1.84958	0.12111
AC245884.2	3.26325	3.02917	1.01378	0.281358
LILRA5	0.93812	3.06939	0.54741	0.759881
AC245884.11	-0.365677	3.11654	0.150176	0.906595
AC245884.6	1.3635	3.09398	0.254554	0.659434
AC245884.4	3.05736	2.61549	0.866276	0.242427
AC245884.9	-1.88764	3.04196	0.91191	0.534906
AC245884.10	-0.633176	3.02416	0.872249	0.834158
AC245884.3	1.83914	3.0389	0.878352	0.545047
CDC42EP5	-1.10912	2.57757	1.21034	0.66698
LAIR2	0.57657	1.27835	2.716	0.651969
AC245036.1	-2.9065	3.05775	0.593377	0.341841
AC243962.1	3.48231	2.07502	1.17609	0.0933061
AC245128.2	2.07686	3.06186	0.436544	0.49758
LILRP2	3.77565	2.17887	2.09559	0.0831232
KIR2DL3	-0.889776	3.10494	0.387328	0.774443
KIR2DP1	-0.379262	2.34861	1.78735	0.871713
KIR2DL1	2.4508	3.04861	0.57198	0.42145
KIR3DP1	0.115217	3.11654	0.0868904	0.970509
KIR2DL4	-0.2438	1.46708	2.23366	0.868015
KIR3DL1	-4.15803	2.58085	2.07678
KIR2DS4	-0.846571	3.11654	0.201918	0.7859
KIR3DL2	-0.769192	2.51246	1.35525	0.75949
AC011476.8	0.943938	3.11074	0.167663	0.761551
AC011476.1	0.596108	3.11654	0.128645	0.848312
AC010327.3	1.41676	3.09139	0.337927	0.646742
MIR7975	-2.88546	3.05854	0.584122	0.34547
AC010327.2	0.115217	3.11654	0.0868904	0.970509
PTPRH	1.06236	1.43742	3.92108
MIR6804	1.49991	3.08751	0.279439	0.627108
FAM71E2	0.115217	3.11654	0.0558878	0.970509
TMEM190	1.92418	3.0683	0.398199	0.530584
AC020922.3	0.115217	3.11654	0.058684	0.970509
SHISA7	-1.36686	2.26499	2.54628	0.546195
AC008735.5	2.04823	3.06301	0.434452	0.503688
AC008735.3	-3.92374	3.03031	1.23125	0.195378
SBK2	1.06179	3.10674	0.193131	0.732523
SBK3	2.04789	3.06303	0.422174	0.50376
AC008735.4	0.766766	2.03135	2.7016	0.705827
NLRP9	-1.05321	1.72308	2.02549	0.541042
RFPL4A	0.861009	3.07296	0.512942	0.779333
RFPL4AP1	-5.54879	2.96176	3.78277
NLRP11	0.990497	2.61594	1.02033	0.704956
NLRP4	2.46008	2.34267	1.89858	0.293664
NLRP13	-3.40057	2.32205	1.85221	0.143066
NLRP8	-2.9873	1.96021	1.90382	0.127516
NLRP5	-3.6652	2.55731	2.11694	0.151793
ZSCAN5B	1.18269	1.64853	3.23237	0.473114
ZSCAN5C	-2.42664	2.39953	5.13671
AC011506.1	-1.45845	1.43429	1.92954	0.309228
ZSCAN5DP	2.00592	3.0475	0.659891	0.510398
VN2R17P	-1.87982	3.03953	0.925575	0.536274
AC006116.2	3.73135	2.26242	1.98965	0.0990913
AC006116.4	1.72193	3.07793	0.347562	0.575859
AC006116.3	1.72903	3.05675	0.561591	0.571637
AC006116.7	-0.524355	1.92993	1.87313	0.785855
AC006116.9	0.575481	3.10692	0.284514	0.853052
SLC25A36P1	4.11047	1.9654	1.79986	0.0364908
AC004696.2	-3.51134	2.74277	3.69552
AC004696.1	0.99706	2.95012	0.57811	0.735384
AC005498.1	0.115217	3.11654	0.0558878	0.970509
ZIM2-AS1	0.596108	3.11654	0.111776	0.848312
ZIM2	2.13752	1.32531	3.28068	0.106778
AC044792.1	-2.5828	3.07127	0.494836	0.400374
RPL7AP69	-3.43162	3.04124	0.882646	0.259167
USP29	-4.99038	2.30716	2.57171	0.0305413
AC025588.1	0.23052	2.2058	1.15653	0.916768
AC005261.5	-0.21451	2.50437	1.36305	0.931741
AC005261.4	0.596108	3.11654	0.142778	0.848312
AC003002.3	0.115217	3.11654	0.0558878	0.970509
AC003002.2	1.85388	1.95179	2.84381	0.342197
AC003682.1	-1.67714	2.3454	0.90881	0.474563
ZSCAN4	1.94002	2.52016	1.33459	0.441419
AC010522.1	-0.0016171	2.24538	1.10869	0.999425
FKBP1AP1	1.51644	1.81184	1.47804	0.402616
AC010326.2	1.15333	2.04409	0.911384	0.5726
AC010326.1	0.596108	3.11654	0.145515	0.848312
VN2R19P	1.21649	3.0791	0.410366	0.692783
AC008969.2	0.115214	3.11654	0.206389	0.97051
LETM1P2	-2.45627	3.07741	0.451292	0.424776
HNRNPDLP4	-1.33037	2.99495	1.27871	0.656895
AC008751.1	-2.21524	3.06619	0.575483	0.470004
AC008751.3	2.57057	3.04503	0.612914	0.398565
RPS15AP36	-3.92656	3.03025	1.23709	0.195049
AC020915.3	-2.22216	3.09011	0.365076	0.472068
AC010642.1	1.3503	3.09464	0.260671	0.662593
AC012313.10	2.60756	2.02146	0.972317	0.197072
RNA5SP473	-0.846571	3.11654	0.311795	0.7859
MIR4754	-2.09195	1.89861	1.66223	0.270535
RNF225	1.78351	3.07486	0.355406	0.561894
LINC02560	0.115217	3.11654	0.0727573	0.970509
RN7SL693P	1.0236	3.108	0.184642	0.741896
AC012313.9	1.76149	3.07594	0.343716	0.566871
RN7SL525P	0.115217	3.11654	0.0868904	0.970509
MIR6807	0.101232	2.47193	0.720663	0.967334
AC016629.3	2.79067	1.62047	1.56373	0.0850441
DEFB126	0.115217	3.11654	0.058684	0.970509
DEFB127	-3.43162	3.04124	0.882646	0.259167
DEFB132	-0.846568	3.11654	0.0914924	0.785901
AL034548.1	-2.47802	3.07631	0.438091	0.420523
SRXN1	2.48318	1.82214	2.26481	0.172952
AL121758.1	0.115217	3.11654	0.112642	0.970509
SCRT2	-3.47216	3.02977	1.37356	0.251788
SLC52A3	3.04951	1.2769	2.47732	0.0169306
RPS10P5	1.87436	2.91558	0.599098	0.520303
ANGPT4	-0.365679	3.11654	0.3085	0.906595
RSPO4	-0.3722	3.10527	0.386709	0.904594
ACTG1P3	3.82235	3.02086	1.46015	0.205757
TMEM74B	-2.72584	3.0476	0.795514	0.371095
AL031665.1	0.596108	3.11654	0.171326	0.848312
RAD21L1	-2.69614	3.06619	0.511106	0.379233
AL136531.2	2.65585	3.04265	0.649204	0.382731
AL049634.1	-4.41636	3.02249	1.73193	0.143971
RNU6-917P	0.115217	3.11654	0.058684	0.970509
SIRPG	-2.10281	3.09466	0.342755	0.496822
AL109809.2	-1.32746	3.11654	0.14603	0.670151
CKAP2LP1	0.0843974	2.38076	1.82871	0.971721
AL109809.1	-1.67179	2.48644	1.23602	0.501352
PDYN-AS1	-4.11903	3.02689	1.38729
PDYN	-2.5828	3.07127	0.494836	0.400374
RPL7P2	-3.96405	2.01267	3.96925
AL359916.1	-4.63732	2.36961	2.87962	0.0503482
AL121899.3	-4.69574	2.8434	2.0979	0.0986465
AL121899.4	-0.440553	3.07588	0.563751	0.88611
AL121899.1	-1.46977	3.10069	0.395123	0.635489
TGM6	-5.54605	2.61175	3.78038
AL049650.1	0.596108	3.11654	0.128645	0.848312
TMC2	-1.57327	2.37687	1.94648	0.508028
SNORA51	0.100005	3.10674	0.376115	0.974321
RPL19P1	5.00912	1.43179	3.36274	0.000467899
C20orf141	0.0888883	1.50191	2.86965	0.952806
GNRH2	1.36648	1.8055	2.14193	0.449143
RN7SL555P	-2.84232	2.88953	1.26385	0.325281
RNU6-1019P	1.18685	2.78973	1.7707	0.670518
UBE2V1P1	-0.927723	1.83812	2.76751	0.61376
AL117334.1	1.47921	2.08992	1.66688	0.479078
SF3A3P1	0.753144	1.88261	0.924582	0.689118
ADAM33	-3.53774	3.03856	0.926876	0.244311
SIGLEC1	-0.171339	1.02962	15.2258
HSPA12B	-2.73462	2.91569	8.12068
SPEF1	0.152181	3.01374	0.949799	0.959727
LINC01730	0.286885	1.58323	2.20653	0.856209
AL109804.1	-0.365679	3.11654	0.291122	0.906595
MIR103A2	0.993435	2.00422	1.07219	0.620126
AL031670.1	0.343761	1.61759	1.7074	0.831706
RPL21P2	3.15621	2.14428	0.917955	0.141041
AL139350.1	-0.883136	3.10523	0.432209	0.776102
AL121781.1	1.51851	3.08667	0.291029	0.62275
AL121916.1	-0.846571	3.11654	0.218788	0.7859
RPS4XP2	1.0736	0.987777	3.37764	0.277086
PRNT	1.81757	3.03944	0.850239	0.549844
AL133396.1	-3.92399	2.86523	2.56953
AL121890.3	0.674745	3.08158	0.485404	0.826681
AL121890.2	-2.39484	2.03582	2.45164	0.239454
RNA5SP474	-0.858509	2.55792	1.2465	0.737151
PROKR2	1.26443	2.99216	1.04407	0.672601
AL121757.2	-4.10171	2.21722	1.98984	0.064324
LINC00658	-1.70376	3.03563	0.961608	0.574624
AL121757.1	2.32919	2.65635	0.86781	0.380574
LINC01729	-3.95305	3.02977	1.26092	0.191982
RPS18P1	-0.150978	2.97003	1.1396	0.959458
AL109935.1	0.48829	3.08981	0.422504	0.874431
MCM8-AS1	-1.31794	1.28525	8.47746
RN7SL498P	2.03225	3.04671	0.673366	0.504751
CASC20	-3.08179	3.05157	0.676508	0.312542
AL096799.1	-0.846568	3.11654	0.0730152	0.785901
LINC01751	-2.22216	3.09011	0.365076	0.472068
AL031679.1	0.115217	3.11654	0.058684	0.970509
RNU105B	-0.738021	2.46307	1.61412	0.764456
PAK5	-3.4571	2.44032	1.27462	0.156582
AL353612.2	0.115214	3.11654	0.314306	0.97051
AL354824.1	-4.14895	3.02641	1.42434	0.170401
AL354824.2	-2.997	3.05447	0.640447	0.326502
HIGD1AP15	-3.12592	3.05013	0.694091	0.305435
RPL23AP6	0.115217	3.11654	0.0643769	0.970509
SDAD1P2	-0.365677	3.11654	0.145773	0.906595
AL050403.2	0.596108	3.11654	0.173781	0.848312
LINC01752	2.38352	3.05075	0.533849	0.434633
AL135937.1	0.596108	3.11654	0.128754	0.848312
AL050403.1	-0.846568	3.11654	0.123709	0.785901
FAT1P1	0.115217	3.11654	0.0643769	0.970509
AL049649.1	-1.87764	3.1038	0.274477	0.545213
RPS11P1	-0.846568	3.11654	0.123709	0.785901
AL161938.1	-0.731775	3.11082	0.396297	0.814026
AL109838.1	-3.28858	3.04517	0.778169	0.280172
PA2G4P2	0.801253	1.10379	3.49244	0.467894
LINC01722	-2.87776	3.0432	0.887808	0.344334
AL133331.1	-0.846568	3.11654	0.0741721	0.785901
ISM1	0.122063	1.64095	2.90673	0.940704
SEL1L2	-4.69319	2.3754	2.08064	0.0481837
AIMP1P1	2.20992	3.05675	0.47257	0.469702
RN7SL864P	-2.1981	3.09116	0.36597	0.477027
FLRT3	-1.61015	3.04305	0.856318	0.59672
AL121582.1	-3.99484	3.02901	1.28089	0.187216
MACROD2-IT1	0.115217	3.11654	0.0643769	0.970509
RPS10P2	-0.421148	1.21489	2.13388	0.728851
MACROD2-AS1	1.01902	3.08751	0.352454	0.741365
RNU6-1159P	-0.365677	3.11654	0.131699	0.906595
RNA5SP475	0.596108	3.11654	0.145515	0.848312
ENSAP1	0.115217	3.11654	0.0727573	0.970509
AL079338.1	-0.846568	3.11654	0.123709	0.785901
AL161941.1	-3.06673	2.80526	3.19515
AL049794.1	3.53952	2.74859	1.20385	0.19783
AL034428.1	3.30398	2.06761	1.52354	0.11005
OTOR	-3.6613	2.67115	1.54424	0.170475
AL121892.1	-1.68181	3.11108	0.219046	0.588792
AL359511.3	-1.87764	3.1038	0.274477	0.545213
DYNLT3P1	-2.77526	3.06288	0.548954	0.364886
RPS27AP2	1.1474	2.23112	0.663909	0.607062
AL132765.2	-3.62189	3.03657	0.981209	0.232966
RN7SKP69	-3.67194	2.64214	2.13774	0.164601
AL132765.1	-1.32746	3.11654	0.182985	0.670151
BANF2	-0.846568	3.11654	0.089021	0.785901
OVOL2	-1.95382	2.22678	2.39912	0.380258
PTMAP3	-2.40464	2.2788	0.986528	0.291322
RPL15P1	0.115217	3.11654	0.0868904	0.970509
GGCTP2	-0.365679	3.11654	0.421199	0.906595
AL049646.3	-4.16524	2.95645	2.06872
AL049646.1	-0.255367	1.92787	1.4121	0.89462
LINC00851	-1.32746	3.11654	0.148344	0.670151
MIR3192	-2.68796	3.06655	0.514314	0.380734
RPL21P3	0.855819	1.29133	3.38545	0.507496
RN7SL638P	-2.11196	1.79567	3.49678	0.239537
DUXAP7	1.56624	3.08456	0.296417	0.611617
DTD1-AS1	0.327125	2.46223	0.788567	0.894306
SCP2D1	-3.92656	3.03025	1.23709	0.195049
AL135936.1	-4.3086	3.02399	1.60822	0.154213
AL121830.1	1.78996	3.07454	0.358314	0.560439
AL121761.1	-1.51623	3.07631	0.566845	0.622102
CFAP61	-1.30783	2.23523	1.24146	0.558481
AL049648.1	-1.32746	3.11654	0.182985	0.670151
INSM1	2.34094	1.60871	2.36138	0.145622
EIF4E2P1	-3.87316	3.03127	1.16824	0.201343
LINC00237	0.596108	3.11654	0.142778	0.848312
AL121759.2	-1.32746	3.11654	0.252184	0.670151
AL121759.1	-2.23205	1.8673	3.37808	0.231956
NKX2-4	-3.47216	3.02977	1.37356	0.251788
AL158013.1	-2.03521	3.05447	0.769201	0.505215
AL133325.1	-0.846568	3.11654	0.0730152	0.785901
AL133325.3	0.267604	1.90702	0.963407	0.888402
AL133325.2	0.214747	3.10186	0.46569	0.944805
LINC01727	-3.60121	2.17395	3.40093	0.0976139
PAX1	-2.88546	3.05854	0.584122	0.34547
SLC25A6P1	-3.35865	3.0432	0.823432	0.269742
AL049737.1	-0.475255	3.09681	0.448808	0.878031
AL121912.1	-0.846568	3.11654	0.0914924	0.785901
AL133464.1	-0.612427	3.0469	0.71753	0.840699
LINC00261	1.79525	2.36446	1.69005	0.447696
FOXA2	3.03712	3.03355	0.847512	0.316741
AL158175.1	-3.33793	2.47613	3.60345
KRT18P3	-2.79393	3.06212	0.567851	0.361549
AL353132.1	0.943938	3.11074	0.167663	0.761551
AL118508.3	0.115217	3.11654	0.0643769	0.970509
LINC00656	-3.77119	2.91965	2.28202
AL118508.2	0.23251	2.0845	1.60677	0.911186
AL390037.1	2.45895	1.64662	1.6768	0.135352
AL096677.1	-1.27913	3.08913	0.482636	0.678819
AL109954.1	0.596108	3.11654	0.111776	0.848312
AL109954.2	-0.846568	3.11654	0.089021	0.785901
CST13P	-2.1981	3.09116	0.36597	0.477027
CST9LP2	0.115217	3.11654	0.0558878	0.970509
AL121894.2	-1.60224	2.08545	2.1611	0.442312
AL121894.1	-0.846568	3.11654	0.0730152	0.785901
AL121894.3	-2.5237	2.17253	3.20786	0.245382
CST4	-2.997	3.05447	0.640447	0.326502
AL591074.2	-3.11281	2.24981	1.9107	0.166483
AL591074.1	0.115217	3.11654	0.0558878	0.970509
CSTP1	-1.32746	3.11654	0.215201	0.670151
GGTLC1	-0.846568	3.11654	0.089021	0.785901
POM121L3P	0.115217	3.11654	0.0558878	0.970509
LINC01721	-4.07274	3.02766	1.36795	0.178568
RNU1-23P	-2.70824	3.04814	0.796316	0.374277
GAPDHP53	-1.32746	3.11654	0.182985	0.670151
SYNDIG1	-2.17071	3.09214	0.356084	0.482673
AL035661.1	0.877033	1.44646	3.17601	0.544295
AL035661.2	1.31235	3.07438	0.426377	0.669476
AL080312.2	-4.41636	3.02249	1.73193	0.143971
VSX1	0.214747	3.10186	0.417379	0.944805
AL080312.1	0.115217	3.11654	0.0558878	0.970509
AL035252.2	-2.5355	2.78225	1.57218	0.362129
AL035252.1	0.115217	3.11654	0.0558878	0.970509
AL035252.5	-1.90687	2.36871	1.96476	0.420805
AL121772.1	-0.0301159	2.04398	2.53114	0.988244
RN7SL594P	-1.21267	3.11082	0.286893	0.696668
MED28P7	0.984337	3.10934	0.176052	0.751566
VN1R108P	-1.05491	3.04639	0.749313	0.729132
FAM182B	-0.199629	1.76111	2.49498	0.90975
BSNDP1	-0.846568	3.11654	0.126092	0.785901
BSNDP2	-0.846568	3.11654	0.0741721	0.785901
LINC01733	-2.94103	3.05647	0.617261	0.335935
FAM182A	-0.104588	1.65094	2.39415	0.949487
MIR663AHG	-4.02095	2.34273	1.3059	0.0860974
DUX4L32	-1.32746	3.11654	0.182985	0.670151
PCMTD1P7	-3.28169	3.04537	0.792497	0.281213
DUX4L34	0.0357542	3.10888	0.356991	0.990824
FRG2EP	-1.87764	3.1038	0.274477	0.545213
RARRES2P11	-1.26037	3.09011	0.590361	0.683367
AGGF1P10	-3.45002	2.78805	1.27215	0.215927
RNA5SP532	-0.846568	3.11654	0.123709	0.785901
DUX4L37	0.831604	3.07438	0.499492	0.786779
CFTRP3	-2.22216	3.09011	0.365076	0.472068
AL121762.2	-1.32746	3.11654	0.148344	0.670151
MLLT10P1	-3.18913	3.04814	0.731939	0.295443
AC018688.1	0.00923424	3.04863	0.719871	0.997583
ANKRD20A21P	-0.076037	1.70507	2.90218	0.96443
DEFB117	-0.846568	3.11654	0.0914924	0.785901
DEFB118	-5.34168	3.01337	3.2784
DEFB121	-1.68181	3.11108	0.219046	0.588792
DEFB122	-5.7717	2.88009	4.41323
DEFB124	-1.99022	3.09906	0.296688	0.520743
REM1	-0.720028	3.11108	0.378693	0.816973
LINC00028	-2.72441	2.62638	2.04287	0.299583
HM13-AS1	0.848551	2.19763	1.26132	0.699407
COX4I2	-1.74126	3.09011	0.451966	0.573097
BCL2L1-AS1	1.13581	1.83103	2.30341	0.535051
AL160175.1	0.115217	3.11654	0.0558878	0.970509
MYLK2	1.78358	1.22362	2.79624	0.144944
FOXS1	0.115217	3.11654	0.0643769	0.970509
TTLL9	-1.94854	1.38425	3.15213	0.159235
RNU1-94P	0.115217	3.11654	0.0558878	0.970509
XKR7	-3.45899	1.94008	2.67974	0.0746012
AL031658.1	-0.365679	3.11654	0.371315	0.906595
CCM2L	-5.57025	2.22268	5.41859
RSL24D1P6	-1.18167	2.49623	1.40429	0.63594
AL121897.1	0.115217	3.11654	0.112642	0.970509
AL034550.1	-2.40073	1.76444	4.90044
AL034550.2	-1.61206	1.8273	3.41162
NOL4L-DT	-2.47802	3.07631	0.438091	0.420523
AL133343.1	0.226157	2.7172	0.921684	0.933667
FO393400.1	0.542705	3.108	0.258814	0.861382
EFCAB8	-1.12643	1.54274	3.12995	0.4653
SUN5	-4.45341	2.93851	1.75326	0.129637
BPIFB2	-3.58821	2.75007	1.39853	0.191972
BPIFB6	-2.57187	3.05255	0.715821	0.39949
BPIFB3	-2.29237	2.72627	1.81564	0.400435
BPIFB4	1.60114	3.06165	0.541195	0.600996
BPIFA2	-0.846568	3.11654	0.089021	0.785901
SOCS2P1	-1.68181	3.11108	0.219046	0.588792
BPIFA4P	3.76581	3.02156	1.41513	0.21265
AL121901.1	1.3503	3.09464	0.260671	0.662593
BPIFA3	-2.98147	3.04045	0.963073	0.326789
BPIFA1	0.596108	3.11654	0.111776	0.848312
RPL12P3	-4.27454	3.02448	1.55537
BPIFB1	-5.31137	1.9751	3.22056	0.00716308
BPIFB5P	-2.22216	3.09011	0.365076	0.472068
BPIFB9P	1.77344	1.55298	2.8982	0.253471
AL121906.2	-1.40174	1.886	1.31477	0.45734
C20orf144	2.72523	2.27811	1.04482	0.231592
AL121906.1	1.1057	3.10492	0.241287	0.721757
RPL31P2	1.18732	1.33526	3.06218	0.373892
PIGPP3	-3.7257	3.03427	1.06855	0.219495
RPS2P1	0.826808	1.11094	3.33173	0.456731
CDC42P1	0.115217	3.11654	0.0868904	0.970509
ITCH-AS1	1.90369	1.96342	1.26428	0.332256
FDX1P1	1.75868	3.07608	0.349933	0.567506
AL109923.1	-2.24793	1.50946	2.78933	0.136426
AL118520.1	0.115217	3.11654	0.0643769	0.970509
AL109824.1	-0.761221	2.20416	1.3203	0.729827
RNU6-407P	-0.227332	1.54051	2.73703	0.882683
AL135844.1	0.115217	3.11654	0.0643769	0.970509
AL356652.1	0.115217	3.11654	0.0868904	0.970509
RNA5SP483	0.115217	3.11654	0.0558878	0.970509
MT1P3	0.115217	3.11654	0.058684	0.970509
AL121753.1	0.596108	3.11654	0.159648	0.848312
FAM83C-AS1	1.33207	3.07343	0.447486	0.664714
FAM83C	-0.365679	3.11654	0.274784	0.906595
GDF5-AS1	-0.846568	3.11654	0.0914924	0.785901
GDF5	-2.49031	2.9841	2.17752	0.403985
FO393401.1	3.24373	2.47337	0.979499	0.189703
RN7SKP271	0.619183	3.10517	0.275683	0.841947
RNU6-759P	-2.03219	3.07459	0.516146	0.508635
ROMO1	1.18997	0.903598	10078.2
RPF2P1	1.09572	1.57562	1.24195	0.486791
COX7BP2	0.98278	2.16733	1.35385	0.650223
RNU6-937P	-0.354671	2.20277	1.20391	0.872084
AL035420.1	0.789283	3.07646	0.492948	0.797522
AL035420.3	2.52351	3.0464	0.596192	0.407467
AL121895.1	0.224828	2.13701	1.66695	0.916212
AL121895.2	-3.60984	3.03685	0.979231	0.234566
TGIF2-RAB5IF	1.80781	1.69486	2.56408	0.286134
HNRNPA3P2	-0.379357	1.42133	2.32436	0.789544
RPS27AP3	-4.31506	2.1444	2.28017	0.0441943
AL136172.1	-1.03719	1.69211	3.44173	0.539907
AL031659.1	2.43311	3.04916	0.563206	0.424893
AL034422.1	-2.63909	3.03706	1.11843	0.384868
AL109614.1	-0.788285	2.07004	1.75005	0.703347
PPIAP3	0.272464	1.82342	1.35895	0.881219
VSTM2L	0.115214	3.11654	0.184791	0.97051
RN7SKP185	0.590486	2.01228	1.12652	0.769185
AL031651.1	1.11371	2.34322	0.864497	0.634581
KIAA1755	-1.32746	3.11654	0.182985	0.670151
AL359555.4	-3.77286	3.03328	1.10822	0.213564
AL359555.2	-3.55902	2.72197	1.37474	0.191037
AL359555.1	0.115217	3.11654	0.0727573	0.970509
BPI	-0.731775	3.11082	0.351161	0.814026
LBP	-3.17967	3.04843	0.742254	0.296925
AL391095.3	1.71886	2.35173	0.912749	0.464845
ADIG	-4.70053	2.81605	2.08227	0.0950788
ARHGAP40	-3.5907	2.33002	1.42297	0.123302
AL035419.1	0.115214	3.11654	0.241077	0.97051
SLC32A1	-1.57327	1.77748	2.85743	0.376094
RN7SKP173	-1.16361	2.27033	1.19436	0.60828
AL023803.3	0.523551	3.08817	0.430993	0.865377
LINC01734	-3.0813	3.05159	0.69156	0.312622
AL035251.1	1.19697	1.9002	1.50399	0.52875
ATG3P1	-4.77387	3.01827	2.19046
RN7SL680P	0.67552	2.95828	1.1581	0.819375
AL132981.1	-3.46236	3.04045	0.876183	0.2548
AL118523.1	-2.14542	3.09307	0.347492	0.487919
LINC01370	-3.42883	3.04131	0.858599	0.259566
AL009050.1	0.115217	3.11654	0.058684	0.970509
AL035665.1	-1.32746	3.11654	0.182985	0.670151
RNA5SP484	-0.846568	3.11654	0.0730152	0.785901
RPL23AP81	-3.67603	3.03535	1.024	0.225868
RN7SL615P	0.435301	2.15983	0.776926	0.840273
EMILIN3	0.300259	2.60693	1.1946	0.908305
AL031667.2	-2.997	3.05447	0.640447	0.326502
AL031667.3	-1.5784	1.83297	2.15441	0.389172
RPL12P11	2.25218	3.04061	0.821215	0.458876
PTPRT	-2.94278	1.59213	3.03921	0.0645557
AL031656.1	-4.06545	3.02778	1.3608	0.179364
PTPRT-AS1	-0.846568	3.11654	0.126092	0.785901
AL021395.1	-1.32746	3.11654	0.252184	0.670151
RN7SL666P	0.115217	3.11654	0.0558878	0.970509
PPIAP21	-0.365677	3.11654	0.18198	0.906595
AL021395.2	0.115217	3.11654	0.0643769	0.970509
Z98752.4	1.7863	1.60026	1.95247	0.264311
RPL27AP	-0.495044	2.65826	1.06427	0.852266
GTSF1L	-3.95986	3.02964	1.24126
AL035447.1	0.115217	3.11654	0.0558878	0.970509
R3HDML	1.17654	3.10186	0.218272	0.704465
AL117382.1	0.943938	3.11074	0.167663	0.761551
HNF4A	0.227749	2.22821	1.28661	0.918588
HNF4A-AS1	-0.846568	3.11654	0.0730152	0.785901
AL117382.3	-2.1981	3.09116	0.36597	0.477027
LINC01620	-2.0476	2.18249	4.8047
AL139352.1	2.62024	2.22348	0.979427	0.23862
KCNK15-AS1	-0.597691	2.30855	2.29886	0.79571
CCN5	-1.12189	2.29836	2.87007	0.625461
KCNK15	0.157612	1.27127	3.29442	0.901331
AL118522.1	1.89717	2.93294	0.605225	0.517729
RIMS4	-1.85993	3.02283	1.09973	0.53836
AL008725.1	0.490106	3.10979	0.262277	0.874771
STK4-AS1	-2.32566	3.00565	1.57495
AL049767.1	-0.846568	3.11654	0.0730152	0.785901
PI3	-1.69356	3.11082	0.222516	0.586159
SEMG2	0.115217	3.11654	0.0558878	0.970509
AL035660.2	-3.26043	3.04599	0.762164	0.284439
RBPJL	0.79984	3.07593	0.49216	0.794839
AL021578.1	1.00282	1.30134	3.19955	0.440939
SYS1-DBNDD2	0.586342	2.17599	1.3226	0.787576
DBNDD2	-1.70522	1.14094	8.52432
MIR6812	0.476641	3.11026	0.294169	0.878203
EPPIN-WFDC6	-4.09203	3.02734	1.38701	0.176473
HSPD1P21	-0.846568	3.11654	0.0730152	0.785901
EPPIN	-2.09586	3.09492	0.371127	0.498284
WFDC13	-1.62766	3.04246	0.851424	0.592661
SPINT4	0.115217	3.11654	0.0868904	0.970509
SPATA25	-4.89188	2.37403	2.4048	0.0393429
SLC12A5-AS1	-1.94253	2.59402	1.03549	0.453948
RPL13P2	-3.60087	3.03706	0.989672	0.235763
AL133227.1	-0.858761	1.55415	2.59093	0.580566
ZNF663P	-1.73435	3.06619	0.684887	0.571641
AL031686.1	0.915497	1.76034	1.26097	0.603016
ZNF840P	-0.308325	3.03104	0.805826	0.918977
AL031055.1	1.52827	2.64681	0.506461	0.563669
SLC2A10	0.112001	0.641243	77.6944
AL022342.1	-2.57362	2.40769	1.86642
AL031666.1	-2.08755	2.13374	1.91075	0.3279
LINC01754	2.60003	3.04419	0.626729	0.393053
RNU7-92P	-3.77283	3.03328	1.09791	0.213569
AL357558.2	-3.0146	2.78576	1.48886	0.279188
LINC01522	0.596108	3.11654	0.117368	0.848312
AL121888.2	-0.365677	3.11654	0.186814	0.906595
AL121888.1	2.34746	3.05194	0.519768	0.441793
LINC00494	-1.95532	1.6317	2.94495	0.230787
AL137078.1	0.115217	3.11654	0.0727573	0.970509
AL049541.1	0.115217	3.11654	0.0868904	0.970509
AL035106.1	-0.889776	3.10494	0.440844	0.774443
SNAP23P1	-1.01448	1.51569	2.00981	0.50329
CSE1L-AS1	-1.51572	2.54221	2.64984	0.551027
SNORD12B	1.36516	2.86077	0.669042	0.63322
PTGIS	-3.85215	2.1954	12.8032
RN7SL197P	0.124542	2.66575	2.10306	0.962737
KRT18P4	1.69461	2.11213	1.34369	0.422366
RNU6-147P	1.2493	3.07751	0.415505	0.684784
TRERNA1	-0.846568	3.11654	0.0730152	0.785901
AL161937.1	2.00388	3.06485	0.420319	0.513225
LINC01273	0.0341614	1.75359	3.0519	0.984457
LINC01270	-0.358981	2.77461	1.63067	0.897056
COX6CP2	1.41676	3.09139	0.337927	0.646742
RN7SL672P	-0.435419	1.49179	3.35912	0.770381
MIR645	1.96547	2.09459	1.5475	0.34806
MIR1302-5	0.115217	3.11654	0.0868904	0.970509
RPL36P2	1.35082	1.56514	2.93087	0.388101
PSMD10P1	1.36942	1.23332	3.17881	0.266849
KCNG1	-2.0499	1.75138	5.95255
AL121785.1	3.43852	1.78082	3.18389
RPSAP1	-1.32746	3.11654	0.252184	0.670151
MIR3194	0.98433	3.10934	0.176153	0.751568
AL138807.1	-4.18719	3.0258	1.46388	0.166411
LINC01429	-3.61333	3.0273	1.48503	0.232642
AL109984.1	-0.658042	1.94189	1.60724	0.73471
ERP29P1	-2.19469	2.11804	0.876619	0.300115
AL049765.1	-4.65469	2.77958	2.91806
MRPS33P4	0.596108	3.11654	0.111776	0.848312
AL031674.1	-2.09586	3.09492	0.371127	0.498284
AL391097.1	-3.87316	3.03127	1.16824	0.201343
AL354993.1	0.596108	3.11654	0.123061	0.848312
AC005808.1	-4.39272	3.02281	1.67935
AC005914.1	-4.16408	2.58823	2.08312
AC005220.1	-3.33833	3.04376	0.803167	0.272738
CYP24A1	-2.22216	3.09011	0.365076	0.472068
AL133335.2	0.596108	3.11654	0.111776	0.848312
AL133335.1	0.115217	3.11654	0.0643769	0.970509
LINC01440	-3.1984	2.44433	1.15149	0.190706
LINC01441	0.115217	3.11654	0.0558878	0.970509
AL160413.1	-4.41636	3.02249	1.73193	0.143971
AL109829.1	-3.51032	3.03924	0.914924	0.248091
AL109828.1	0.115217	3.11654	0.0558878	0.970509
CBLN4	0.115217	3.11654	0.0643769	0.970509
AL109806.1	4.44326	1.44027	3.26939	0.00203533
AL109806.2	2.93078	3.03586	0.786547	0.33435
LINC01716	1.06179	3.10674	0.193131	0.732523
TFAP2C	2.2261	1.73987	2.07883	0.200734
AL157414.4	-2.60779	3.07012	0.504369	0.395653
BMP7	-2.29436	3.06288	0.613331	0.453804
AL122058.1	0.596108	3.11654	0.117368	0.848312
SPO11	1.20659	3.1006	0.258157	0.697166
MTND1P9	2.13618	3.05952	0.447102	0.485049
AL109955.1	-0.365677	3.11654	0.153398	0.906595
CTCFL	-4.87247	2.04783	2.3677	0.0173439
AL354984.1	0.115217	3.11654	0.0558878	0.970509
APCDD1L-DT	3.3941	1.94105	2.26682	0.0803619
AL050327.1	0.115217	3.11654	0.0558878	0.970509
LINC01711	-2.47802	3.07631	0.438091	0.420523
AL139349.1	-2.66333	2.56975	1.16612	0.300008
PIEZO1P2	-4.04472	2.27297	2.78187
AL132655.3	-4.76271	2.99319	6.5959
AL132655.2	-4.01869	2.35929	1.30051	0.088503
GNAS-AS1	0.0422258	1.56945	1.59418	0.978536
AL132655.1	-3.38994	2.43628	1.2776	0.164091
