## Supplementary Table S5 for "Molecular and phenotypic blueprint of the hematopoietic compartment reveals proliferation stress as a driver of age-associated human stem cell dysfunctions" (part 3 of 3)

### Sheet: DEGs_SS_Old_vs_SS_Young (continued)
Differential gene expression analysis results of Old vs Young at steady state (DESeq2)
AL121917.2	-1.68982	3.09214	0.411972	0.58473
AL109840.1	1.68976	2.00642	1.14454	0.399688
MRPS16P2	-1.97484	3.09969	0.292061	0.524053
ZNF831	-0.845063	2.76737	1.59268	0.760087
EDN3	-2.96892	3.05546	0.621918	0.331212
AL035250.1	-1.32746	3.11654	0.14603	0.670151
AL160410.1	-1.97484	3.09969	0.292061	0.524053
AL389889.2	-1.32746	3.11654	0.247418	0.670151
PHACTR3-AS1	-2.09586	3.09492	0.371127	0.498284
AL132822.1	-1.31771	2.43898	1.72461	0.589009
MIR646	-1.08872	3.01848	0.962043	0.718334
MTCO2P1	-3.20262	3.04772	0.730152	0.29334
AL139348.1	-3.20549	3.04764	0.756553	0.292894
LINC01718	-0.846568	3.11654	0.089021	0.785901
AL365229.1	-0.591709	2.421	1.48183	0.806916
AL160412.1	3.52333	2.40027	1.18928	0.142135
AL162457.2	-1.32746	3.11654	0.14603	0.670151
AL137077.1	-0.996258	2.32534	3.14747
AL137077.2	0.402413	1.56973	2.91275	0.797674
HRH3	-4.43479	3.02225	1.73836
RBBP8NL	0.596108	3.11654	0.151267	0.848312
AL121832.1	0.596108	3.11654	0.225285	0.848312
GATA5	2.82589	2.51939	1.10761	0.26201
AL499627.2	-1.96583	3.05696	0.720074	0.520181
AL499627.1	0.236571	2.25994	0.97498	0.91663
MIR1-1HG	-0.824976	3.0831	0.590388	0.789023
RPL7P3	-2.71696	3.0653	0.519204	0.375425
BX640514.1	3.02139	3.03388	0.8369	0.319307
AL450469.2	-2.997	3.05447	0.640447	0.326502
AL357033.3	0.641178	2.94338	2.25857
SLCO4A1-AS1	0.764186	1.81744	2.26511	0.674139
LINC00686	0.596108	3.11654	0.123061	0.848312
AL357033.2	0.943938	3.11074	0.167663	0.761551
LINC00659	-2.54912	1.98498	2.84205	0.19907
OGFR-AS1	1.45008	3.08981	0.27416	0.638848
ARF4P2	-0.709617	3.02954	0.844253	0.814804
LINC01749	-4.80833	3.01791	2.26966
HAR1B	2.32798	1.83368	1.93359	0.204238
AL096828.2	-2.93729	3.05661	0.630461	0.33657
AL096828.5	0.115217	3.11654	0.0558878	0.970509
AL096828.3	0.16178	1.35387	2.71838	0.904883
BIRC7	0.115217	3.11654	0.0558878	0.970509
CHRNA4	-2.8062	2.2021	2.69679	0.202547
KCNQ2-AS1	0.596108	3.11654	0.111776	0.848312
AL121829.1	0.115217	3.11654	0.0558878	0.970509
SRMS	-3.37079	2.61877	2.27758
AL121845.3	2.34989	1.6325	1.94973	0.150026
AL121845.4	-0.474986	3.06646	0.622584	0.876903
ZBTB46-AS1	-1.1054	2.00903	1.31471	0.582174
MIR941-3	0.115217	3.11654	0.0558878	0.970509
MIR941-5	0.115217	3.11654	0.0558878	0.970509
SOX18	1.10368	1.25972	2.95543	0.380959
MIR6813	0.358769	1.80762	1.17961	0.842673
AL121581.2	-1.0326	2.31587	2.56608	0.655683
MYT1	-1.64878	1.65973	1.83564	0.320514
NPBWR2	-3.44567	3.03025	1.34973	0.255501
CICP4	0.596108	3.11654	0.128754	0.848312
LINC00266-1	0.559368	3.10745	0.353719	0.857146
FP565260.4	-1.32746	3.11654	0.164508	0.670151
FP565260.5	-1.78704	2.40093	1.80741	0.456688
AC079801.1	-1.68181	3.11108	0.219046	0.588792
CU633967.1	-1.13489	3.06867	0.616457	0.711509
FP236315.1	0.596108	3.11654	0.225285	0.848312
CU639417.4	1.81427	3.07337	0.363787	0.554976
CU633906.1	0.624803	3.10492	0.31546	0.840519
CU633906.2	0.439831	1.63066	1.32699	0.787372
CU638689.5	3.18531	2.49103	0.950903	0.200999
FP236241.1	2.52126	2.90996	0.596694	0.386257
SMIM11B	0.175948	2.65933	0.539791	0.947248
FP671120.4	-1.32746	3.11654	0.200264	0.670151
MIR3648-1	0.596108	3.11654	0.128754	0.848312
FP671120.2	1.41676	3.09139	0.337927	0.646742
FP671120.6	2.60009	2.26668	0.985245	0.251343
FP671120.11	-0.846568	3.11654	0.0741721	0.785901
FP671120.7	1.55119	1.12966	157.574
FP236383.3	-1.39305	2.35714	0.877772	0.554528
FP236383.9	1.60978	3.0827	0.316559	0.601533
FP236383.8	-1.32746	3.11654	0.247418	0.670151
LINC01666	-0.745903	2.87281	0.701258	0.795139
CR381670.2	-0.378482	2.81506	1.64319	0.893048
CR392039.1	0.115217	3.11654	0.0643769	0.970509
CR392039.3	-3.40269	2.5979	2.41129
SNX18P12	-0.846568	3.11654	0.126092	0.785901
CR381653.2	3.05397	2.03192	1.32084	0.132841
NCOR1P4	-2.60779	3.07012	0.504369	0.395653
LINC01667	-2.73929	2.82589	1.27861	0.332368
AC018692.1	-3.30748	2.81019	1.23517	0.239212
CR382285.1	0.695246	1.55231	1.38517	0.654242
CR382285.2	-0.846568	3.11654	0.126092	0.785901
CR382287.2	-1.32746	3.11654	0.247418	0.670151
AP003900.1	-2.22216	3.09011	0.365076	0.472068
EIF3FP1	-3.54829	2.79267	1.38587	0.20388
BAGE2	-2.69878	3.04843	0.806631	0.375995
CYCSP41	1.3815	3.0931	0.257508	0.655136
AP001464.1	0.596108	3.11654	0.145515	0.848312
ANKRD30BP2	-2.72173	3.04772	0.78604	0.371838
ZNF355P	-4.93878	2.808	2.48477
AJ239318.1	-0.846568	3.11654	0.0730152	0.785901
LINC01674	-4.10901	3.02706	1.39375	0.174645
SNX19P1	-1.97484	3.09969	0.292061	0.524053
OR4K11P	-5.78877	2.51558	4.47012
OR4K12P	-3.33833	3.04376	0.803167	0.272738
RNU6-286P	0.115217	3.11654	0.0558878	0.970509
TERF1P1	0.115217	3.11654	0.0558878	0.970509
GXYLT1P2	-2.22216	3.09011	0.365076	0.472068
CNN2P7	-1.73435	3.06619	0.622882	0.571641
NF1P3	-4.57901	3.02044	1.92134
FRG2MP	-3.64754	3.03599	1.00642	0.229583
ANKRD20A18P	-0.846568	3.11654	0.0741721	0.785901
RNA5SP488	0.115217	3.11654	0.0558878	0.970509
AP001347.2	-0.6366	1.28633	3.20636	0.620673
LIPI	-2.30898	2.61031	2.59175	0.376394
ABCC13	-2.69371	1.88749	2.60853	0.15354
SAMSN1-AS1	0.869408	3.09464	0.334843	0.778757
POLR2CP1	1.94709	3.06729	0.391215	0.525566
GAPDHP16	1.41676	3.09139	0.337927	0.646742
LINC02246	0.735961	1.57789	2.84016	0.640914
RBMX2P1	1.72193	3.07793	0.347562	0.575859
AF127577.5	-0.846568	3.11654	0.0914924	0.785901
AF222684.1	-4.77145	3.01829	2.19582
AF222685.1	0.62941	2.39273	0.839356	0.792511
AF246928.1	1.7931	3.07439	0.352104	0.559733
RNU6-1326P	-3.68235	3.03521	1.02221	0.22505
RAD23BP3	1.81427	3.07337	0.363787	0.554976
RBPMSLP	1.60942	3.03186	0.54152	0.595534
RNU6-426P	-0.846568	3.11654	0.0730152	0.785901
AP001172.1	-0.42026	1.44068	6.22502
AP001172.2	2.53283	3.04612	0.603057	0.405694
AP000962.3	-3.16183	2.69047	1.51193	0.239916
AP000962.2	-4.198	3.02563	1.46609	0.165297
AF130359.1	1.41676	3.09139	0.337927	0.646742
LINC01549	-1.68181	3.11108	0.219046	0.588792
RPL39P40	0.115217	3.11654	0.0643769	0.970509
RN7SL163P	-1.32746	3.11654	0.178042	0.670151
BTF3L4P1	-0.365677	3.11654	0.179597	0.906595
AP000432.2	-2.09648	3.01395	1.07195	0.486684
CHODL-AS1	-1.68181	3.11108	0.219046	0.588792
AF130417.1	-3.54199	3.03846	0.932508	0.243728
TMPRSS15	-2.37392	3.05971	0.639442	0.437829
MIR548XHG	-0.0906584	3.06966	0.58309	0.976439
SREK1IP1P1	-1.20199	1.40367	3.20761	0.391822
C1QBPP1	-2.69614	3.06619	0.511106	0.379233
LINC01683	0.755863	3.09936	0.312572	0.807326
LINC02573	0.221686	0.653946	135.478
RN7SKP147	-2.5828	3.07127	0.494836	0.400374
KRT18P2	-4.68872	2.90477	2.09049	0.106496
LINC00320	-0.975954	2.24968	2.83132	0.664421
AP001136.1	0.115217	3.11654	0.0643769	0.970509
AP001117.1	-1.68181	3.11108	0.219046	0.588792
LINC01425	-0.365679	3.11654	0.351515	0.906595
LINC01687	-2.81912	3.03311	1.207	0.352657
AP000705.2	-1.96583	3.10006	0.343677	0.526
AP000561.1	-4.35689	3.0233	1.64686
MAPK6P2	-5.28484	3.01378	3.15231
AP000949.1	-1.73435	3.06619	0.656621	0.571641
AP001116.1	-3.18913	3.04814	0.731939	0.295443
AP001255.1	-2.77526	3.06288	0.548954	0.364886
D21S2088E	-4.15315	2.13595	3.01807	0.051847
EEF1A1P1	-3.80146	2.40502	1.13039	0.113961
AP000459.1	0.115217	3.11654	0.058684	0.970509
AP000961.1	-2.47802	3.07631	0.438091	0.420523
AP000474.2	-2.92126	3.0572	0.600127	0.339308
AP000477.2	1.06179	3.10674	0.193131	0.732523
AP000477.3	0.115217	3.11654	0.0868904	0.970509
AP000470.1	-1.95002	3.05755	0.73032	0.523623
LINC01689	-2.76318	2.84662	1.19731	0.331704
LINC01692	-5.33913	2.27104	3.26882	0.0187248
AP001342.1	-1.87764	3.1038	0.274477	0.545213
AP000235.1	1.61538	3.08246	0.310442	0.600241
RN7SKP236	0.115217	3.11654	0.112642	0.970509
AP000233.1	2.07686	3.06186	0.436544	0.49758
AP001341.1	-0.365679	3.11654	0.305678	0.906595
RNA5SP489	-2.69614	3.06619	0.511106	0.379233
RNGTTP1	-2.54655	2.93426	1.0656	0.385467
RNU6-123P	-2.71696	3.0653	0.519204	0.375425
AP001439.1	0.596108	3.11654	0.120265	0.848312
AP000229.1	0.115214	3.11654	0.243974	0.97051
AP001596.1	-6.14144	2.45902	11.2646
CYYR1-AS1	3.63316	2.71055	1.28098	0.180123
AP001596.2	-1.32746	3.11654	0.148344	0.670151
GPX1P2	0.0630785	2.86563	0.390407	0.982438
AP001605.1	-3.77289	3.03328	1.11338	0.213562
AP001604.1	-3.64754	3.03599	1.00642	0.229583
RPL10P1	-1.64009	2.39634	0.87434	0.493715
LINC01673	-0.846568	3.11654	0.089021	0.785901
LINC01697	0.755863	3.09936	0.312572	0.807326
LINC01695	-2.51611	3.05447	0.696335	0.410084
LINC00161	-3.02794	2.23575	2.34297	0.175631
HSPD1P7	-1.74126	3.09011	0.429453	0.573097
THUMPD1P1	-5.1692	2.62276	2.88902	0.0487354
AF129075.2	1.58634	2.11597	0.799971	0.453436
RPL12P9	0.596108	3.11654	0.111776	0.848312
AF124730.1	0.596108	3.11654	0.173781	0.848312
LINC00189	-0.282711	2.45068	1.38364	0.908159
BACH1-AS1	2.1864	2.04309	1.74633	0.284553
BACH1-IT3	0.0783381	1.82825	1.8489	0.965822
GRIK1-AS1	1.32276	3.07388	0.428016	0.666961
CLDN17	-5.1369	3.01492	2.84531
LINC00307	-2.47802	3.07631	0.438091	0.420523
CLDN8	-3.57655	3.03763	0.949198	0.239031
RPL8P2	0.115217	3.11654	0.0643769	0.970509
KRTAP24-1	-1.95066	3.10069	0.341205	0.529279
KRTAP13-2	-2.22216	3.09011	0.365076	0.472068
KRTAP13-1	1.17654	3.10186	0.218272	0.704465
KRTAP22-2	-2.47802	3.07631	0.438091	0.420523
KRTAP21-4P	-2.69614	3.06619	0.511106	0.379233
KRTAP7-1	0.115217	3.11654	0.112642	0.970509
KRTAP11-1	-3.18913	3.04814	0.731939	0.295443
UBE3AP2	-2.03915	2.01162	1.41838	0.310733
AP000248.1	-4.16816	3.0261	1.44403	0.168388
AP000563.1	1.17654	3.10186	0.218272	0.704465
FBXW11P1	2.83619	3.03805	0.735797	0.350533
HMGN1P2	-0.948516	2.35586	1.00741	0.687228
AP000255.1	-1.36716	1.51321	2.83104	0.36627
TPT1P1	3.13239	3.03162	0.913395	0.301493
LINC00159	-1.32746	3.11654	0.178042	0.670151
AP000265.1	0.118046	1.60795	1.77977	0.941477
MRAP	-0.430653	2.48001	1.2779	0.862141
TCP10L	1.12545	2.70852	0.853538	0.67776
OR7E23P	-1.32746	3.11654	0.14603	0.670151
AP000275.1	3.2115	2.91632	0.961082	0.270802
AP000281.1	0.596108	3.11654	0.128645	0.848312
LINC01690	-4.61038	3.02007	1.97934	0.126866
OLIG2	-0.0387769	1.95579	1.39695	0.984182
OLIG1	-0.326213	1.63215	3.51958	0.841585
AP000289.1	-1.79817	3.0635	0.665279	0.557227
AP000295.1	0.596108	3.11654	0.173781	0.848312
IL10RB-DT	0.493134	0.694114	87.6007
USF1P1	-0.339534	3.0124	0.929993	0.910259
RPS5P3	1.78676	3.0747	0.368063	0.561161
AP000302.1	-0.14651	2.15161	1.72306	0.945712
BTF3P6	-1.24043	2.34217	1.67637	0.596384
SON	0.697254	0.615463	17874.1
RN7SL740P	-4.19214	3.02573	1.48451	0.1659
AP000569.1	0.596108	3.11654	0.128754	0.848312
AP000317.2	-2.29436	3.06288	0.604842	0.453804
RPS5P2	0.647275	1.80875	1.28385	0.72045
AP000317.1	-0.178465	2.25464	1.16441	0.93691
AP000320.1	3.27745	3.02892	0.997629
KCNE2	-0.846568	3.11654	0.0730152	0.785901
SMIM11A	-0.365677	3.11654	0.161778	0.906595
LINC00160	0.115217	3.11654	0.058684	0.970509
AF015262.1	1.72193	3.07793	0.347562	0.575859
EZH2P1	0.232078	3.10113	0.418671	0.940345
RPL23AP3	-1.22953	3.08832	0.506276	0.69054
RIMKLBP1	-0.798108	2.09506	2.01348	0.703243
SETD4-AS1	0.115217	3.11654	0.0558878	0.970509
RNU6-992P	0.596108	3.11654	0.225285	0.848312
AP000688.1	0.192539	1.53479	3.53741	0.900168
AP000688.3	0.115217	3.11654	0.058684	0.970509
ATP5MFP1	0.883425	3.04375	0.773556	0.771631
AP000695.3	-0.962124	1.31777	2.42348	0.465319
AP000696.2	-0.496051	2.67013	2.14605	0.852619
AP000696.3	-0.487071	2.40902	0.833911	0.839771
AP000696.1	1.64013	3.08143	0.316192	0.594544
AP000697.1	0.596108	3.11654	0.142778	0.848312
HLCS-IT1	-2.0166	2.52759	1.25149	0.424966
AP000704.1	-2.91942	2.50931	1.32067	0.244652
RNU6-696P	1.13878	3.10347	0.209892	0.713665
AP001429.1	-0.944142	1.49268	2.82227	0.527051
TTC3-AS1	-2.87703	2.25823	2.68725
RN7SL678P	-0.894394	1.8758	1.9123	0.633499
AP001437.2	-0.154305	1.37534	3.53727	0.910669
AP001437.1	0.596108	3.11654	0.114572	0.848312
AP001407.1	-0.365677	3.11654	0.19885	0.906595
KCNJ6-AS1	-2.09586	3.09492	0.371127	0.498284
DSCR4	-3.77289	3.03328	1.11338	0.213562
DSCR4-IT1	-0.846568	3.11654	0.123709	0.785901
KCNJ15	-1.4851	1.49344	1.84208	0.320022
AP001425.1	-3.05276	3.05255	0.657137	0.317276
DSCR10	-0.846568	3.11654	0.089021	0.785901
SPATA20P1	-3.95986	3.02964	1.24126
LINC01423	-0.846568	3.11654	0.0730152	0.785901
AP001042.2	-0.308686	3.10308	0.403579	0.920759
AP001042.3	1.26083	3.09838	0.229144	0.684058
LINC01700	3.04816	2.64467	0.874127	0.249087
RPL23AP12	-1.23748	1.55072	1.87255	0.424866
PCBP2P1	1.3815	3.0931	0.257508	0.655136
METTL21AP1	1.74584	3.05614	0.557238	0.567826
BRWD1-AS1	2.20653	3.0418	0.761631	0.468205
RNF6P1	-3.70912	2.66593	1.56535	0.164132
GET1-SH3BGR	0.115217	3.11654	0.0558878	0.970509
SH3BGR	-1.33224	1.57932	3.32131	0.398917
MIR6508	1.81427	3.07337	0.363787	0.554976
MYL6P2	-0.846571	3.11654	0.325372	0.7859
RPS26P4	-1.88691	3.10339	0.304134	0.543177
B3GALT5	-4.20705	2.13383	2.13268	0.0486557
B3GALT5-AS1	-2.73218	3.06466	0.531634	0.372654
AF064860.1	0.596108	3.11654	0.1854	0.848312
PCP4	0.115214	3.11654	0.220138	0.97051
DSCAM-AS1	-0.846568	3.11654	0.0914924	0.785901
AF064863.1	1.5712	3.08435	0.305162	0.610465
AF064866.1	-1.68181	3.11108	0.219046	0.588792
AL773573.1	2.49127	3.04736	0.582059	0.413634
LINC00323	-2.21788	3.04843	0.967538	0.466889
MIR3197	0.115217	3.11654	0.0727573	0.970509
AP001610.2	1.55652	1.39527	3.54526	0.264608
TMPRSS2	-3.46594	2.2425	2.46988	0.122209
PCSEAT	0.596108	3.11654	0.145515	0.848312
LINC00479	-0.7253	2.78073	1.73011	0.794223
LINC00112	-1.68181	3.11108	0.219046	0.588792
RNA5SP492	-1.32746	3.11654	0.148344	0.670151
TFF3	-4.92123	2.74596	2.43319	0.0731051
TFF2	0.115217	3.11654	0.0727573	0.970509
TMPRSS3	-3.35379	1.76949	2.44715	0.058047
RNU6-1149P	0.596108	3.11654	0.145515	0.848312
AP001626.1	-2.32902	2.89522	0.632046	0.421146
PDE9A-AS1	4.2558	2.54899	1.97822
LINC01668	-0.915852	3.1038	0.386253	0.767937
AP001628.2	2.39531	3.05037	0.563212	0.432306
AP001630.1	-0.163533	1.80259	1.15289	0.927714
AP001631.2	-1.33692	2.87245	1.26734	0.641624
MRPL51P2	-0.365677	3.11654	0.161778	0.906595
FRGCA	-2.1981	3.09116	0.36597	0.477027
LINC01679	-0.170683	2.52952	1.25084	0.946202
AP001046.1	0.596108	3.11654	0.145515	0.848312
H2BS1	-0.365677	3.11654	0.144909	0.906595
AP001052.1	-4.118	3.02691	1.40927	0.173683
MYL6P1	0.596108	3.11654	0.128754	0.848312
RNU6-859P	1.94709	3.06729	0.391215	0.525566
AP001054.1	0.115217	3.11654	0.0558878	0.970509
H2AZP1	1.83157	2.22813	0.592475	0.411065
AP001056.2	1.87429	2.41276	1.45579	0.437263
AP001056.1	-2.55658	2.50135	3.23855
AP001059.1	0.596108	3.11654	0.142778	0.848312
DNMT3L	2.52973	2.62787	0.908328	0.335722
DNMT3L-AS1	-0.846568	3.11654	0.089021	0.785901
AP001062.2	0.0460539	2.55547	1.28171	0.985622
AP001063.1	1.9148	3.06872	0.386261	0.532645
AP001065.1	0.596108	3.11654	0.128754	0.848312
LRRC3-DT	-1.58726	2.18287	1.54748	0.467137
MTCYBP21	0.596108	3.11654	0.142778	0.848312
MTND5P1	1.3815	3.0931	0.257508	0.655136
AP001065.4	1.08535	3.08456	0.422509	0.724941
TSPEAR	0.377695	2.07818	1.88391	0.855784
TSPEAR-AS1	3.62072	2.33502	1.27344	0.120993
TSPEAR-AS2	0.961694	2.15618	0.795576	0.655585
AP001066.1	0.596108	3.11654	0.145515	0.848312
KRTAP10-2	-3.17967	3.04843	0.742254	0.296925
KRTAP10-6	-4.64605	3.01966	2.01283
KRTAP10-7	-1.11281	3.02399	0.931476	0.712876
KRTAP10-9	-1.32746	3.11654	0.252184	0.670151
IMMTP1	-1.32746	3.11654	0.178042	0.670151
AL844908.2	-0.91889	1.78477	1.87203	0.606658
LINC00163	3.06736	3.03293	0.87192	0.311846
LINC00334	3.52435	1.74045	1.74055	0.0428704
BX322557.2	-1.02844	3.09906	0.439466	0.739999
BX322559.1	-2.69614	3.06619	0.511106	0.379233
BX322562.1	-2.37274	3.02926	1.18988	0.433466
COL18A1-AS2	0.115217	3.11654	0.0727573	0.970509
COL18A1-AS1	-4.61038	3.02007	1.97934	0.126866
AL133493.2	-3.13244	3.0273	1.54617	0.300795
AJ011931.2	-0.992786	3.03728	0.886881	0.743768
AJ011931.1	-0.365679	3.11654	0.376172	0.906595
AJ239328.1	2.97006	3.03498	0.816032	0.327774
AJ011932.1	-1.75734	2.12344	2.23592	0.407901
AP001476.3	-1.99022	3.09906	0.296688	0.520743
AP001476.2	-2.39805	1.98541	3.39959
AP001471.1	2.43867	3.04899	0.556303	0.42381
FTCD-AS1	1.28451	3.09744	0.234736	0.678361
RPL18AP2	3.26325	3.02917	1.01378	0.281358
RNU6-396P	-2.2799	2.91329	1.25697	0.43387
RPL23AP4	-0.365679	3.11654	0.283033	0.906595
FRG1FP	-3.28774	1.61002	6.15722
CT867976.1	1.02396	3.10799	0.187329	0.741808
AP000542.2	-2.15275	3.0345	1.04385	0.478061
ZNF72P	-3.31006	3.04456	0.808503	0.276945
AP000533.2	-2.22647	2.36499	0.854959	0.346484
NEK2P2	-3.77283	3.03328	1.09791	0.213569
NF1P6	0.115217	3.11654	0.0558878	0.970509
MED15P7	-2.69614	3.06619	0.511106	0.379233
POTEH	-1.32746	3.11654	0.182985	0.670151
POTEH-AS1	-2.83312	3.06056	0.583857	0.354608
PSLNR	0.115217	3.11654	0.0643769	0.970509
AP000526.1	0.596108	3.11654	0.128754	0.848312
BMS1P22	0.984337	3.10934	0.176052	0.751566
AP000525.1	-0.368591	1.61192	2.5006	0.819129
TOMM40P2	-0.846571	3.11654	0.252612	0.7859
AC137499.1	-0.365677	3.11654	0.13006	0.906595
SLC9B1P4	-3.08026	2.73367	4.10724
AP000547.2	0.596108	3.11654	0.128645	0.848312
KCNMB3P1	-0.720679	3.03179	0.827665	0.812108
CCT8L2	2.18484	3.04238	0.799563	0.472675
AP000547.4	0.115217	3.11654	0.0868904	0.970509
FABP5P11	1.04705	3.03425	0.863216	0.730035
AP000365.1	1.30141	2.42103	1.57361	0.590891
SLC25A15P5	1.33338	3.07337	0.436802	0.664398
PARP4P3	-1.65565	2.49758	1.25699	0.507394
VWFP1	-1.75868	2.99278	1.12307	0.556773
AC007064.2	0.529577	3.0879	0.433901	0.86383
MTND1P17	-1.32746	3.11654	0.148344	0.670151
IGKV2OR22-3	-0.846568	3.11654	0.089021	0.785901
VN1R9P	0.115217	3.11654	0.112642	0.970509
AC006946.3	-4.51724	2.42547	2.65298	0.062544
FAM32BP	-0.480258	1.1904	3.13588	0.686624
CECR3	-3.17673	2.21091	2.58068	0.150762
CLCP1	0.115217	3.11654	0.0558878	0.970509
AC007666.2	-2.61645	3.06972	0.488785	0.394025
AC007666.1	3.4221	2.87638	1.11125	0.234155
MIR648	-1.32746	3.11654	0.148344	0.670151
AC016027.3	2.07188	3.06206	0.430606	0.498641
AC016027.2	-2.89218	1.75819	2.77774	0.0999755
RHEBP3	-1.48433	3.04756	0.811675	0.626219
FAM230D	1.09823	3.10525	0.201402	0.723588
GGTLC5P	0.115217	3.11654	0.0727573	0.970509
FAM230J	-1.87764	3.1038	0.274477	0.545213
FAM230A	-0.846568	3.11654	0.126092	0.785901
GGTLC3	-4.54346	3.02087	1.89138	0.132576
RIMBP3	2.58425	2.1127	1.34851	0.221254
GGT3P	-4.30773	2.56931	1.60493	0.0936189
E2F6P1	-0.846568	3.11654	0.0730152	0.785901
AC008132.1	-0.365679	3.11654	0.280561	0.906595
PRODH	0.839106	2.39267	0.859585	0.725815
AC007326.2	-1.47412	3.07844	0.617923	0.632043
DGCR5	-0.641293	1.04099	18.5089
CA15P1	1.02396	3.10799	0.227214	0.741808
AC004461.2	-1.97484	3.09969	0.292061	0.524053
AC004461.3	-0.365677	3.11654	0.201663	0.906595
AC004471.1	2.76918	1.33869	2.68552	0.0385859
AC004471.2	1.01332	3.06608	0.647021	0.741027
TSSK1A	0.115217	3.11654	0.0558878	0.970509
GSC2	0.596108	3.11654	0.128754	0.848312
AC000072.1	0.115217	3.11654	0.0727573	0.970509
AC000081.1	0.115217	3.11654	0.0868904	0.970509
KRT18P62	1.17654	3.10186	0.218272	0.704465
RN7SL168P	-2.40457	3.05854	0.64001	0.43176
AC000068.2	-2.01883	1.84596	1.61586	0.274111
LINC00895	0.115217	3.11654	0.0643769	0.970509
AC000077.1	-1.42272	2.99963	1.26249	0.635286
SEPTIN5	-0.345238	1.34109	2.20979	0.796846
TBX1	-1.14897	1.85593	2.15759	0.535863
AC000078.1	0.115217	3.11654	0.058684	0.970509
MIR4761	-1.68181	3.11108	0.219046	0.588792
AC007663.2	1.1057	3.10492	0.215536	0.721757
LINC00896	0.67526	1.24157	2.09111	0.586527
AC007663.1	-0.838543	1.78146	2.71936	0.637851
AC007663.4	0.126929	2.0045	2.57411	0.94951
AC007663.3	-3.79384	2.71264	1.63791	0.161939
FAM230G	1.51695	2.18643	1.29461	0.487807
CCDC74BP1	1.78242	2.55947	0.587667	0.486177
SMPD4P1	0.479664	2.42611	1.68357	0.843273
IGLL4P	0.596108	3.11654	0.128754	0.848312
SLC9A3P2	-2.47802	3.07631	0.438091	0.420523
ABHD17AP4	0.0286806	1.19649	3.09597	0.980876
POM121L4P	-2.0995	2.54394	1.10407	0.409205
AIFM3	-0.664723	1.17425	13.6499
AC002470.2	0.663753	2.9378	0.634223	0.821252
AC002472.3	0.115217	3.11654	0.058684	0.970509
SLC7A4	1.45054	3.03359	0.93029	0.632536
P2RX6P	0.136464	2.10658	2.09805	0.948349
LRRC74B	1.11298	2.92852	0.576577	0.703909
TUBA3GP	0.115217	3.11654	0.0558878	0.970509
AC002472.4	-3.18913	3.04814	0.731939	0.295443
BCRP2	-1.32746	3.11654	0.165664	0.670151
AP000550.1	-2.22216	3.09011	0.365076	0.472068
FAM230B	-1.32746	3.11654	0.249801	0.670151
AP000550.4	0.596108	3.11654	0.131441	0.848312
GGT2	1.03024	3.087	0.356407	0.73858
FAM230H	0.115217	3.11654	0.0643769	0.970509
AP000552.2	-2.9118	3.05755	0.618545	0.340929
PPP1R26P5	0.596108	3.11654	0.159648	0.848312
RIMBP3B	-1.86312	1.30266	6.77936
CCDC116	0.77812	1.2308	3.01116	0.527251
AP000553.3	-3.40949	1.54185	2.45115	0.0270152
AP000553.6	-2.29323	1.44964	3.29367	0.113666
AP000553.7	-2.10211	1.93423	2.93392	0.277128
AP000553.4	-0.126613	2.71827	0.495114	0.962849
AP000553.9	1.36068	3.07208	0.440502	0.657825
AP000553.8	-1.68181	3.11108	0.219046	0.588792
RNA5SP493	-2.21823	3.06607	0.585021	0.469386
AC245452.1	0.323366	2.82296	0.716733	0.908803
PRAMENP	-2.40685	2.59271	2.16066	0.353245
IGLVI-70	1.70732	2.96436	0.55911	0.564651
IGLV4-69	0.206067	1.74635	3.15899	0.906069
AC245452.4	0.984337	3.10934	0.176052	0.751566
IGLV10-54	-3.45213	2.41365	1.30988	0.152644
IGLVIV-65	-1.32746	3.11654	0.178042	0.670151
IGLV1-62	0.596108	3.11654	0.111776	0.848312
AC245517.5	0.571643	3.08601	0.436272	0.853043
IGLV8-61	-2.98658	3.05484	0.635504	0.328244
AC245517.4	-0.365677	3.11654	0.146929	0.906595
AC245517.3	-1.32746	3.11654	0.14603	0.670151
IGLV4-60	2.61168	3.04386	0.632474	0.390884
AC245517.2	1.46619	3.06729	0.465387	0.632644
BMP6P1	-2.88546	3.05854	0.584122	0.34547
IGLV11-55	-2.22216	3.09011	0.365076	0.472068
TOP3BP1	1.08419	2.59876	0.59087	0.676535
AC245060.3	-2.09586	3.09492	0.37351	0.498284
IGLV5-52	-3.35978	3.04317	0.815893	0.269576
IGLV1-51	-2.539	2.56115	1.07604	0.321513
IGLV1-50	1.76523	3.05544	0.580629	0.563444
ASH2LP3	2.95011	3.03542	0.800331	0.331103
AC245060.1	0.115217	3.11654	0.0643769	0.970509
IGLV5-48	-2.44378	3.04193	1.01148	0.421763
IGLV1-47	-4.20268	1.96123	56.5103
ASH2LP2	-1.32746	3.11654	0.247418	0.670151
IGLV5-45	-2.57187	3.05255	0.744027	0.39949
IGLV1-44	-3.44474	2.7488	15.086
IGLV7-43	-0.846571	3.11654	0.295627	0.7859
IGLV1-41	-2.47802	3.07631	0.438091	0.420523
IGLV1-40	-3.98223	1.69503	2.61429	0.0188059
IGLV5-37	-3.68235	3.03521	1.02221	0.22505
IGLV1-36	-3.72465	3.03429	1.05422	0.219628
AC245291.2	0.115217	3.11654	0.0558878	0.970509
IGLV7-35	-3.51032	3.03924	0.914924	0.248091
PRAME	-2.60575	1.65272	7.24706
LL22NC03-63E9.3	-1.32746	3.11654	0.182985	0.670151
IGLV2-34	-0.846568	3.11654	0.0741721	0.785901
BCRP4	-0.365677	3.11654	0.138549	0.906595
AC244250.4	-4.93425	3.01669	2.47418
POM121L1P	-2.63909	3.03706	1.10145	0.384868
GGTLC2	-0.818549	2.33121	0.885309	0.725493
IGLV2-28	0.596108	3.11654	0.117368	0.848312
IGLV3-27	1.17654	3.10186	0.218272	0.704465
AC244250.1	-4.18614	3.02582	1.47851	0.16652
IGLV2-23	6.06159	2.47799	42.065
IGLV3-22	-2.95074	3.04124	0.938533	0.331925
IGLV3-19	2.41906	1.96648	3.45872	0.218642
IGLV2-18	-0.98125	2.38951	1.79107	0.68133
IGLV3-17	1.84009	3.07215	0.372447	0.5492
IGLV3-16	0.596108	3.11654	0.173781	0.848312
AC244157.2	3.43677	3.02624	1.115
IGLV2-11	-0.83499	3.07996	0.575119	0.786311
IGLV3-10	-4.46271	2.97024	1.78754	0.132975
IGLV3-9	-2.1981	3.09116	0.36597	0.477027
IGLV2-8	2.50934	2.18001	0.594017	0.249703
IGLV3-6	1.06179	3.10674	0.193131	0.732523
IGLV4-3	0.0341658	3.08915	0.479717	0.991176
IGLV3-1	0.636501	2.07864	1.47277	0.759445
IGLJ2	1.27026	1.90649	1.32387	0.505231
IGLJ3	1.09598	3.0841	0.422822	0.722318
IGLC5	1.62634	1.69661	1.89671	0.337769
IGLC6	1.51851	3.08667	0.291029	0.62275
IGLC7	0.115217	3.11654	0.0868904	0.970509
AC245054.2	-0.846568	3.11654	0.0730152	0.785901
AC245054.1	2.32587	3.05267	0.515015	0.446112
RSPH14	0.883009	1.86779	2.06575	0.636388
BCRP8	0.596108	3.11654	0.120265	0.848312
RN7SL263P	3.56532	2.37818	1.22266	0.133827
AP000343.1	0.596108	3.11654	0.173781	0.848312
LINC02556	0.115217	3.11654	0.058684	0.970509
CES5AP1	-2.88005	3.05875	0.587329	0.346408
LINC01659	-2.03292	1.63028	2.48608	0.212407
LINC02557	1.72927	3.07755	0.335327	0.574187
PCAT14	0.699009	1.58848	2.83698	0.659903
AP000345.1	-1.38101	3.04522	0.794013	0.650188
AP000346.4	0.115217	3.11654	0.0558878	0.970509
AP000346.3	-4.27777	3.02443	1.57353	0.157244
AP000346.1	-2.60098	2.48	1.46224	0.294277
AP000346.2	1.49184	1.31899	1.77402	0.258037
AP000350.5	-1.60972	1.62019	1.88606	0.320446
AP000350.4	0.115217	3.11654	0.058684	0.970509
AP000350.2	-1.83442	1.91242	2.35947	0.33745
AP000350.3	0.115217	3.11654	0.058684	0.970509
AC253536.2	-0.15914	2.44632	1.4271	0.948132
AC253536.6	-2.51402	1.29986	19.7125
DDT	0.71133	1.32505	1.85704	0.591383
GSTT2	0.115214	3.11654	0.225439	0.97051
GSTT4	-3.60629	2.73397	1.43913	0.187147
AC253536.4	1.17654	3.10186	0.218272	0.704465
GGTLC4P	1.19386	3.10113	0.26391	0.700254
POM121L9P	-1.16253	1.4112	3.44885	0.410059
BCRP1	-1.32746	3.11654	0.148344	0.670151
AP000354.1	-2.91929	1.51669	2.35315	0.0542567
SPECC1L-ADORA2A	3.16169	2.30115	0.950074	0.169454
AP000355.1	-0.286962	1.94663	1.31967	0.882805
AP000356.1	-1.26393	1.29753	2.2025	0.330006
BCRP3	1.63477	1.46455	2.85511	0.264327
POM121L10P	0.943938	3.11074	0.167663	0.761551
ARL5AP4	0.115217	3.11654	0.0868904	0.970509
AP000357.1	-4.1031	2.39541	1.40151	0.0867315
CRIP1P4	-1.95066	3.10069	0.336439	0.529279
PIWIL3	-1.87937	2.2926	2.60535	0.412357
TMEM211	-0.846568	3.11654	0.0730152	0.785901
AL022323.2	2.15146	1.89479	1.47547	0.256182
AL022323.4	3.00055	3.03432	0.828625	0.322727
AL022323.1	0.115217	3.11654	0.0558878	0.970509
KIAA1671-AS1	2.3159	2.53499	1.16179	0.360942
Z99916.2	0.115217	3.11654	0.0558878	0.970509
CRYBB3	-4.88681	3.01714	2.39575
Z99916.1	-1.97484	3.09969	0.292061	0.524053
Z99916.3	2.78235	3.02917	1.1028	0.358347
AL022324.3	-1.53739	1.55335	2.98919	0.322308
AL008721.1	0.115214	3.11654	0.206389	0.97051
IGLVIVOR22-1	-2.70824	3.04814	0.787827	0.374277
MIR6817	0.115217	3.11654	0.0643769	0.970509
RNA5SP494	1.92173	2.00048	0.898412	0.336738
AL022329.3	-2.85744	3.04376	0.875925	0.34784
MYO18B-AS1	-1.68181	3.11108	0.219046	0.588792
Z98949.2	-2.8318	3.06061	0.566538	0.354841
LINC02559	-2.88546	3.05854	0.584122	0.34547
AL022337.1	-3.07396	3.05183	0.667549	0.313815
Z99714.1	-0.988882	3.10069	0.47834	0.749785
MIR548J	2.59433	3.04435	0.623873	0.394114
Z95115.2	1.62226	3.08217	0.319295	0.598654
ISCA2P1	1.47286	3.08875	0.280021	0.633472
Z99774.1	-1.50933	3.09906	0.409331	0.626239
Z97353.1	-0.101611	1.02077	2.81535	0.920707
Z97353.2	-1.26171	3.10958	0.293253	0.684927
AL008638.3	0.258052	1.70755	3.33546	0.879878
RNU6-1066P	-0.846568	3.11654	0.123709	0.785901
AL008638.2	-4.88681	3.01714	2.39575
AL008638.6	-1.46565	3.05697	0.716618	0.631623
AL008638.1	-2.69878	3.04843	0.806631	0.375995
LINC01638	-3.0954	3.05112	0.685509	0.310339
LINC02554	2.90428	3.03646	0.782014	0.338835
AL020994.2	-2.96493	3.0185	1.72303
AL050402.2	-4.40454	2.99249	1.7014	0.141057
AL050402.1	-5.07246	3.01545	2.7216
AL133456.1	1.06179	3.10674	0.193131	0.732523
RN7SL757P	0.115217	3.11654	0.0868904	0.970509
MIR5739	-4.54346	3.02087	1.89138	0.132576
Z93930.3	0.430254	1.06195	6.54214
Z93930.1	2.53899	2.59373	0.91382	0.327633
ZNRF3-IT1	1.68768	3.07949	0.330048	0.583665
ZNRF3-AS1	2.67879	1.94134	3.49813	0.167628
C22orf31	1.23676	3.09936	0.223551	0.689866
RASL10A	-1.18135	0.759887	36.5012
AC002059.2	0.115217	3.11654	0.112642	0.970509
RFPL4AP6	-3.95305	3.02977	1.26092	0.191982
AC005529.1	1.60978	3.0827	0.316559	0.601533
AC004882.1	-0.367206	2.06733	1.9676	0.859019
HORMAD2-AS1	-0.745756	1.75815	2.55706	0.671442
CNN2P1	-1.5056	1.96304	4.32711
AC002378.1	0.115217	3.11654	0.0643769	0.970509
LIF-AS1	-1.94946	2.95981	2.32511	0.510124
AC004264.1	-0.0248835	3.07244	0.597723	0.993538
AC004997.1	0.115217	3.11654	0.058684	0.970509
RNU6-564P	1.5763	1.96976	1.12982	0.423568
SEC14L3	1.41764	2.1575	0.729494	0.511131
SEC14L4	-1.53025	2.21675	1.33755	0.489998
SEC14L6	-2.48146	3.07614	0.439248	0.419851
SIRPAP1	-1.39495	2.85353	0.705736	0.624947
GAL3ST1	3.8305	1.69731	1.47922	0.02402
AC005006.1	-1.80209	3.08671	0.447772	0.559341
AC003072.2	0.115217	3.11654	0.0558878	0.970509
MIR3200	0.115217	3.11654	0.058684	0.970509
AC005005.2	-2.81105	3.03328	1.27169	0.354064
PLA2G3	-1.33507	1.82922	2.09955	0.465477
AC005005.1	-0.482125	3.06908	0.626641	0.875173
MIR3928	2.45508	2.64664	0.86294	0.353603
RNU6-1128P	-3.17967	3.04843	0.742254	0.296925
RNA5SP496	0.596108	3.11654	0.111776	0.848312
RNU6-28P	-2.49597	2.28659	0.993836	0.275023
H2AZP6	-2.07111	2.26504	2.22873	0.360516
AL096701.2	0.974322	2.6665	0.926485	0.714818
RN7SL20P	1.07021	1.72529	2.5888	0.535054
AL022331.1	2.04265	2.03459	0.985277	0.315398
Z82190.1	-0.365679	3.11654	0.323557	0.906595
AL008719.1	1.30651	3.09658	0.240421	0.673083
LINC02558	-2.5766	3.05239	0.715338	0.398598
SLC5A1	-4.86759	1.73519	3.32071	0.00502828
AP1B1P1	0.115217	3.11654	0.0643769	0.970509
C22orf42	-3.6445	2.36094	1.48168	0.122669
AL008723.1	-2.88546	3.05854	0.584122	0.34547
RFPL2	-2.54803	2.50477	2.99339
IGLCOR22-1	-1.32746	3.11654	0.247418	0.670151
SLC5A4-AS1	2.27646	3.05437	0.500921	0.456084
SLC5A4	-2.49175	3.07563	0.442719	0.417849
AL008723.2	0.115217	3.11654	0.0868904	0.970509
AL021937.3	0.115217	3.11654	0.0868904	0.970509
RFPL3	1.52207	3.06489	0.534285	0.61946
IGLVIVOR22-2	0.115217	3.11654	0.0643769	0.970509
BPIFC	-0.365679	3.11654	0.274676	0.906595
Z82246.1	1.11969	3.1043	0.229669	0.718332
Z73495.1	0.596108	3.11654	0.128645	0.848312
Z82198.1	-2.5828	3.07127	0.494836	0.400374
Z82173.1	2.39531	3.05037	0.563212	0.432306
LARGE-IT1	0.781878	3.03329	0.829007	0.796588
Z73429.1	-3.20549	3.04764	0.756553	0.292894
LINC01643	-3.32222	2.33612	1.80987	0.154994
Z68323.1	-5.15069	3.01481	2.84759
AL021877.1	-2.95074	3.04124	0.938533	0.331925
LINC02885	-1.26174	2.3768	1.68263	0.595517
LINC01399	-1.36372	1.83609	1.94806	0.457644
Z99755.2	0.596108	3.11654	0.117368	0.848312
MIR3909	-1.32746	3.11654	0.148344	0.670151
Z82244.2	2.22556	2.56205	1.12126	0.385033
Z82244.1	3.33755	2.89096	1.0469	0.248304
AL022334.1	1.99148	3.04794	0.661869	0.513509
AL022334.2	-2.29489	2.29389	2.48936
AL049747.1	1.47614	3.06686	0.480418	0.630288
APOL5	-2.33668	2.97665	2.21942	0.432451
Z95114.4	-1.42113	3.04528	0.823045	0.640739
Z95114.2	0.575481	3.10692	0.266037	0.853052
MTCO1P20	-0.846568	3.11654	0.0741721	0.785901
MTCO2P20	-1.02761	3.0271	0.909574	0.734255
MTND1P10	-0.846568	3.11654	0.0741721	0.785901
MIR6819	-1.02416	3.00375	1.10274	0.733134
Z82215.1	-0.487465	1.84058	2.06364	0.791131
FO393418.1	0.0801217	1.3054	3.4123	0.951059
AL022313.2	1.3125	3.07438	0.441326	0.669441
AL022313.1	0.596108	3.11654	0.117368	0.848312
AL022313.4	-2.69614	3.06619	0.511106	0.379233
CACNG2	-3.77289	3.03328	1.11338	0.213562
AL049749.1	1.41676	3.09139	0.337927	0.646742
Z80897.2	-0.365679	3.11654	0.29476	0.906595
Z80897.1	0.0898917	1.75579	1.22166	0.959168
NCF4-AS1	-1.30035	2.69744	0.940239	0.629757
LL22NC01-81G9.3	-4.2188	3.02531	1.51311	0.163167
TEX33	-2.97349	3.0553	0.63819	0.330443
Z73420.1	1.61046	2.3153	0.519718	0.486696
Z73420.2	0.410409	3.00593	0.566697	0.8914
RN7SKP214	1.8752	3.07051	0.374876	0.541391
AL022314.1	-3.06649	2.93091	2.48743
SSTR3	-1.32746	3.11654	0.14603	0.670151
Z94160.1	1.23676	3.09936	0.223551	0.689866
Z83844.2	0.115217	3.11654	0.0558878	0.970509
PDXP-DT	0.89759	1.97055	1.29888	0.648749
RN7SL385P	0.834804	2.22864	2.98295	0.707973
MIR658	0.115217	3.11654	0.0868904	0.970509
MIR659	-0.439323	1.33422	3.29267	0.741949
SOX10	-2.09621	2.64173	2.14138
MIR4534	-0.846568	3.11654	0.0730152	0.785901
AL031587.1	1.95834	3.0668	0.406186	0.523108
AL031587.4	-3.5748	3.03767	0.971667	0.239266
RN7SL704P	1.02396	3.10799	0.187329	0.741808
Z98749.1	0.596108	3.11654	0.128754	0.848312
Z97056.2	-0.365677	3.11654	0.175911	0.906595
KCNJ4	-6.34491	3.00827	6.5568
RPS29P31	-0.365677	3.11654	0.179597	0.906595
AL021707.4	-0.185848	1.88982	1.91966	0.921661
AL021707.9	0.857627	3.07312	0.522582	0.780189
PRDX3P1	2.68962	2.16809	1.06562	0.214773
AL021707.3	-2.15238	2.06811	1.75811	0.297993
AL022318.5	0.518199	2.83239	0.749101	0.854833
AL022318.1	-5.22044	2.6152	4.27886
APOBEC3A	-1.20335	1.46191	2.66057	0.410429
AL031846.1	-1.2705	2.79147	1.68823	0.64901
AL031846.2	0.597676	3.08486	0.480577	0.846376
FUNDC2P4	0.851334	1.49069	3.02534	0.56793
AL031590.1	3.58731	2.42677	1.24216	0.139349
AL022326.1	-2.28067	2.01694	3.90164
ENTHD1	2.10136	1.71739	2.4935	0.221112
MTFR2P2	0.115217	3.11654	0.0643769	0.970509
AL022238.3	2.35163	3.0518	0.526086	0.440962
AL022238.2	-0.824375	1.75738	1.31896	0.639002
AL022238.1	-0.976415	2.36365	1.85335	0.679536
COX6B1P3	-1.93427	2.49412	1.38194	0.438026
GAPDHP37	-2.09586	3.09492	0.371127	0.498284
MCHR1	-2.47802	3.07631	0.438091	0.420523
Z98048.1	1.07452	1.80253	1.92913	0.551099
JTBP1	2.06022	1.905	1.3144	0.279484
MIR4766	0.0219048	1.65376	2.07131	0.989432
AL080243.1	-0.736475	2.19813	1.4188	0.737591
RNU6-375P	-0.885147	2.83386	1.5556	0.754777
AL035658.1	-0.988542	2.22214	1.20914	0.656421
AL008582.1	1.11974	1.53623	2.33642	0.466069
AL023553.1	0.596108	3.11654	0.145574	0.848312
CSDC2	-1.06789	2.26392	1.18252	0.637141
HMGN2P10	-0.365677	3.11654	0.161778	0.906595
SHISA8	0.115217	3.11654	0.0643769	0.970509
LINC00634	-1.90138	1.36787	3.0918	0.164519
SNORD13P1	1.39137	2.81891	0.67443	0.6216
AC254562.2	1.3815	3.0931	0.257508	0.655136
LINC01315	-0.365677	3.11654	0.13006	0.906595
GOLGA2P4	-2.16451	2.61518	2.29958	0.407857
AL049757.1	-1.32208	2.13903	2.11321	0.536527
AL022476.1	1.40409	1.50801	2.85702	0.351807
SCUBE1-AS2	0.115217	3.11654	0.112642	0.970509
Z82214.1	0.115217	3.11654	0.112642	0.970509
LINC01639	-4.2188	3.02531	1.51311	0.163167
MPPED1	2.17968	2.11061	0.722395	0.301731
BX546033.1	-3.39227	3.03127	1.241	0.263101
EFCAB6-AS1	-1.42857	2.27814	3.04722
Z97055.1	1.64815	2.9935	1.03011	0.581924
HMGN2P9	-3.17967	3.04843	0.742254	0.296925
SULT4A1	2.5464	1.89305	1.94553	0.178584
PNPLA5	-1.5513	3.07459	0.569238	0.613871
AL035398.1	-1.05259	1.93816	0.865886	0.587071
SHISAL1	2.78985	1.76564	2.79075	0.114089
LINC01656	0.115217	3.11654	0.0558878	0.970509
MRPS18CP6	-2.88836	3.03172	1.28603	0.340735
KRT18P23	-1.32746	3.11654	0.182985	0.670151
PRR5-ARHGAP8	-1.49395	3.09969	0.356438	0.629829
ARHGAP8	-1.61739	1.97039	2.27043	0.411734
PHF21B	-3.59143	2.18438	2.11727	0.100147
AL079301.1	-3.13244	3.0273	1.48416	0.300795
MIR1249	-2.03219	3.07459	0.51335	0.508635
AL008718.1	0.115217	3.11654	0.0868904	0.970509
UPK3A	-1.66334	1.7325	1.88874	0.337014
BX324167.2	-1.20299	3.04665	0.807111	0.69295
WNT7B	2.23311	3.05591	0.48095	0.464931
BX537318.2	-4.07886	2.37561	4.18402
AL121672.3	-0.87867	1.65351	3.49632	0.595144
PRR34-AS1	0.806317	0.705576	265.047
FP325332.1	-1.31907	1.69334	10.7589
AL031597.1	-3.50729	3.03931	0.925239	0.248511
AL021392.1	1.96966	3.06631	0.402914	0.520644
FP325331.1	2.49433	3.04727	0.592481	0.413046
Z83836.1	1.23676	3.09936	0.223551	0.689866
Z82186.1	-2.8318	3.06061	0.566538	0.354841
LINC01644	-2.92467	3.04193	0.921851	0.336324
LINC00898	-2.47802	3.07631	0.438091	0.420523
FP325330.3	-2.69614	3.06619	0.511106	0.379233
FP325330.2	-4.47473	2.54679	1.78157	0.0789162
Z84468.1	-2.14255	3.05083	0.802051	0.482502
Z82202.2	-3.20262	3.04772	0.730152	0.29334
AC207130.1	-2.30994	2.91638	1.22088	0.428327
AL008636.1	2.01352	3.04727	0.668413	0.508765
AL031593.1	-2.27589	3.06364	0.599994	0.457558
MIR3667	0.596108	3.11654	0.159648	0.848312
AL023802.1	2.4239	2.49501	1.23256	0.331299
RPL5P35	-0.566799	1.96705	2.38652	0.773234
Z98885.1	2.04823	3.06301	0.434452	0.503688
AL117328.1	0.121325	2.13952	1.7173	0.954779
AL117328.2	0.875027	1.59772	1.37736	0.583916
AL671710.1	-0.365679	3.11654	0.35798	0.906595
MIR6821	-0.365677	3.11654	0.155869	0.906595
IL17REL	-0.134254	1.63442	2.6345	0.934534
TTLL8	0.679569	1.80491	3.1756	0.706538
AL034546.1	2.07686	3.06186	0.436544	0.49758
CR559946.1	-3.43162	3.04124	0.882646	0.259167
MIOX	0.24374	1.7578	1.08125	0.889717
U62317.3	0.483598	2.07121	1.63911	0.815384
KLHDC7B-DT	0.153476	1.30346	2.61819	0.90627
U62317.2	-2.6203	1.59824	8.80708
AC000050.3	-2.7682	2.66218	0.890291	0.29842
RNU6-409P	-2.57424	3.05247	0.731051	0.399043
AC002056.2	-1.21267	3.11082	0.286893	0.696668
CD99P1	1.28934	2.74223	0.441751	0.638226
CD99	-0.582845	1.41122	1.52964	0.679601
XG	1.67484	1.72395	2.53057	0.331291
ARSF	-2.88546	3.05854	0.584122	0.34547
LINC01546	-4.16659	2.53893	2.09075	0.100781
MXRA5	-1.32746	3.11654	0.165664	0.670151
ASS1P4	-1.87764	3.1038	0.274477	0.545213
AC007685.1	0.596108	3.11654	0.131441	0.848312
AC112656.1	3.64389	3.02318	1.28825
AC110995.1	-1.32746	3.11654	0.182985	0.670151
NLGN4X	-1.53928	2.77985	1.57105	0.579765
AC079173.1	-0.846568	3.11654	0.089021	0.785901
AC078991.1	1.22644	3.07867	0.47114	0.69036
VCX3A	-1.97484	3.09969	0.292061	0.524053
AC073583.1	-2.24092	3.08913	0.37086	0.468195
AC120338.1	-3.60087	3.03706	0.989672	0.235763
VCX	0.115217	3.11654	0.0558878	0.970509
MIR651	-2.73892	3.06438	0.534126	0.371432
VCX3B	2.16951	3.05825	0.464947	0.478079
AC006062.1	-3.16897	2.32781	2.13346	0.173402
FAM9A	-2.58297	3.07126	0.475046	0.40034
AC003685.1	-0.846568	3.11654	0.089021	0.785901
AC073488.9	-0.365677	3.11654	0.128903	0.906595
AC073488.8	0.115217	3.11654	0.0643769	0.970509
AC073488.5	0.115217	3.11654	0.0643769	0.970509
HMGN1P33	-1.20893	3.09214	0.46786	0.695821
CLDN34	-0.315508	2.66696	2.40981	0.905828
AC004467.1	2.79596	3.03903	0.715983	0.357563
AMELX	2.8066	3.03877	0.725556	0.355695
AC002366.1	-4.60437	2.881	1.94641	0.110002
AC004554.2	1.87531	3.07051	0.393815	0.541365
AC004554.1	-1.32746	3.11654	0.247418	0.670151
AC119619.1	-3.87316	3.03127	1.16824	0.201343
RN7SKP290	0.115217	3.11654	0.0868904	0.970509
TLR8-AS1	1.90047	3.06936	0.392948	0.535802
FAM9C	-2.99989	2.84537	1.3699
AC079171.1	-0.948597	3.02573	0.889284	0.753893
LINC02154	3.2331	2.93755	0.970537	0.271064
GS1-600G8.3	-0.846571	3.11654	0.308072	0.7859
ATXN3L	-1.87764	3.1038	0.274477	0.545213
AC004674.1	-1.97484	3.09969	0.292061	0.524053
LINC01203	-1.02132	1.9121	2.08169
RPL30P15	-2.1981	3.09116	0.36597	0.477027
AC003035.2	3.06402	3.03299	0.861169	0.312385
AC003035.1	2.54415	1.25715	2.4022	0.0429969
AC002524.1	-0.328852	1.07883	3.03247	0.760501
GLRA2	-0.166844	1.43614	2.5106	0.907514
ASB11	-3.04436	3.05283	0.65803	0.318655
BMX	1.59016	1.46096	3.40334	0.276403
ACE2	-1.81013	3.1068	0.256	0.560138
AC097625.1	1.53388	2.6247	0.508599	0.558951
GS1-594A7.3	-2.69614	3.06619	0.511106	0.379233
AC003669.1	-1.68181	3.11108	0.219046	0.588792
AC112497.1	-5.69928	2.51015	4.20092
GRPR	-0.656264	1.91946	2.8324	0.732426
MAGEB17	-0.0600963	3.0032	1.02605	0.984035
RPL6P30	-0.846568	3.11654	0.123709	0.785901
AC073909.1	-5.67436	2.2692	5.83593
MIR548AM	-3.10339	3.05086	0.682398	0.30905
S100G	0.988891	2.2174	1.1379	0.655619
RNU7-56P	3.19908	3.02287	0.951598	0.289922
RPL12P49	2.81713	2.69483	0.730818	0.295846
RNU4-6P	-1.68181	3.11108	0.219046	0.588792
AL732371.1	0.596108	3.11654	0.117368	0.848312
CBX1P2	0.596108	3.11654	0.111776	0.848312
NHS	-1.99051	2.07775	1.57538	0.338055
NHS-AS1	0.596108	3.11654	0.145515	0.848312
RAI2	-1.08929	1.5682	2.66545	0.487297
Z93929.2	-5.44901	3.00101	3.53058
BEND2	-4.01557	2.66578	1.30591	0.131979
TMSB10P2	-1.69356	3.11082	0.222516	0.586159
GJA6P	-2.2832	3.0867	0.383553	0.459489
RS1	-1.32746	3.11654	0.247418	0.670151
PPEF1	-1.01306	3.09969	0.437576	0.743799
AL096700.1	0.115217	3.11654	0.058684	0.970509
HAUS1P2	1.78548	3.07476	0.358656	0.561451
MAP3K15	0.472718	0.912877	13.6419
AL928596.1	-0.846571	3.11654	0.210407	0.7859
AL807742.1	1.00745	3.10855	0.184533	0.74587
SMPX	-2.36191	3.06018	0.658056	0.440222
PHEX-AS1	-2.76925	3.06312	0.546483	0.365962
PTCHD1-AS	1.06179	3.10674	0.193131	0.732523
CBLL2	1.06179	3.10674	0.193131	0.732523
AC092832.2	-0.846568	3.11654	0.089021	0.785901
METTL15P3	0.115217	3.11654	0.0727573	0.970509
AC004470.1	-2.87226	2.62192	1.93473	0.273307
PDCL2P1	0.115217	3.11654	0.0727573	0.970509
AC073910.1	1.88567	3.07004	0.396611	0.539072
AC131011.1	0.755027	2.20972	1.13203	0.732588
CXorf58	0.82823	1.76884	2.10687	0.639617
AC079169.1	3.18269	2.05103	1.43562	0.120722
ZFX-AS1	1.22444	1.85038	1.52975	0.508148
H2BP7	-2.9118	3.05755	0.618545	0.340929
AC079168.1	-1.32746	3.11654	0.14603	0.670151
SCARNA23	1.31274	1.40384	3.00745	0.349735
ARX	0.025958	2.38891	0.907297	0.99133
AC002504.1	0.115217	3.11654	0.058684	0.970509
AC112778.1	-2.56534	2.79064	0.734033	0.357955
AC121342.1	-3.57655	3.03763	0.949198	0.239031
MAGEB18	-2.68346	3.06674	0.521895	0.381563
AC005297.1	0.115217	3.11654	0.0727573	0.970509
AC005297.2	-2.9118	3.05755	0.618545	0.340929
AC005297.3	-0.846568	3.11654	0.123709	0.785901
AC073614.1	-0.846568	3.11654	0.089021	0.785901
VENTXP1	-3.08938	2.79678	1.46172	0.269324
RPL7P58	0.115214	3.11654	0.234595	0.97051
HMGA1P1	-0.846568	3.11654	0.126092	0.785901
RNU1-142P	0.596108	3.11654	0.225285	0.848312
AC107419.1	-1.85634	2.2257	1.12573	0.404254
AC006210.2	-0.846571	3.11654	0.279578	0.7859
DCAF8L2	-5.92817	2.82757	4.9176
AC112492.3	-4.18719	3.0258	1.46388	0.166411
DCAF8L1	0.596108	3.11654	0.145515	0.848312
IL1RAPL1	-4.96614	2.29304	2.52155	0.0303312
H3P43	-1.26068	1.55909	1.21428	0.418747
RNA5SP500	-3.60087	3.03706	0.989672	0.235763
AC005185.1	-4.33532	3.0236	1.6392	0.151622
MAGEB2	-0.32069	2.89581	0.676384	0.91182
MAGEB3	-1.68181	3.11108	0.219046	0.588792
MAGEB1	-2.66532	3.03645	1.12611	0.380066
NR0B1	0.115217	3.11654	0.058684	0.970509
CKS1BP6	-0.846568	3.11654	0.089021	0.785901
AC079177.1	-0.365679	3.11654	0.425965	0.906595
NPM1P8	-1.32746	3.11654	0.200264	0.670151
DMD-AS3	0.596108	3.11654	0.225285	0.848312
AL591501.1	-3.70229	1.82494	3.07871	0.0424871
FAM47A	-2.09586	3.09492	0.378277	0.498284
AL592043.1	0.115217	3.11654	0.0558878	0.970509
AL592043.2	0.596108	3.11654	0.117368	0.848312
TMEM47	-1.17283	3.04539	0.772506	0.700152
AL596245.1	-3.87316	3.03127	1.16824	0.201343
FAM47B	2.89347	3.0367	0.788496	0.340675
AL161722.1	-3.77283	3.03328	1.09791	0.213569
MAGEB16	1.06179	3.10674	0.193131	0.732523
AL590065.1	2.74801	3.04023	0.691059	0.366057
RNU6-641P	0.596108	3.11654	0.225285	0.848312
HMGB1P16	-3.75586	2.29892	1.5871	0.102311
AL606516.1	-4.51663	3.0212	1.85563	0.134921
AL592156.1	0.344511	3.07506	0.54093	0.910797
H2AL1QP	-1.32746	3.11654	0.14603	0.670151
BX842568.2	-1.31378	3.08713	0.522202	0.670423
BX842568.3	-0.846568	3.11654	0.0741721	0.785901
BX842568.1	-0.846568	3.11654	0.0730152	0.785901
FTH1P19	1.06179	3.10674	0.193131	0.732523
H2AL1SP	2.19202	2.0496	2.15137	0.284851
AL121578.1	-2.88546	3.05854	0.584122	0.34547
AL606748.2	0.115217	3.11654	0.112642	0.970509
OTC	-4.33532	3.0236	1.6392	0.151622
FTLP16	-0.846568	3.11654	0.0730152	0.785901
AF241728.1	-4.58111	2.37283	2.76148	0.0535256
AF241728.2	3.21589	2.12414	1.43204	0.130032
MID1IP1-AS1	1.1227	1.85282	1.5777	0.544553
AC108879.1	0.392939	3.04779	0.700145	0.897417
LINC01281	-3.68696	2.21034	2.88801
LINC01282	2.30328	3.05344	0.50299	0.450655
RN7SL732P	0.596108	3.11654	0.1854	0.848312
AL592164.1	0.938056	3.04959	0.728299	0.758386
RPS11P7	0.092841	1.84586	3.07855	0.959886
AC092198.1	-0.304061	1.38461	3.28598	0.826182
AC092473.1	-0.846568	3.11654	0.123709	0.785901
AC092473.2	-0.846571	3.11654	0.255742	0.7859
MPC1L	1.28451	3.09744	0.234736	0.678361
DPRXP6	-4.3086	3.02399	1.60822	0.154213
AC092474.1	0.596108	3.11654	0.145515	0.848312
MKRN4P	-5.43388	2.99984	3.47671
SDCBPP3	-3.1471	2.68194	1.52523	0.24062
LINC02601	0.502325	2.3863	0.871257	0.833274
AL391647.1	-0.209902	3.0024	1.0279	0.944264
RN7SL15P	-4.40488	2.86531	2.46851
NYX	0.115217	3.11654	0.0868904	0.970509
Z93015.1	-2.997	3.05447	0.640447	0.326502
CASK-AS1	-1.97484	3.09969	0.292061	0.524053
RNU6-1321P	0.596108	3.11654	0.120265	0.848312
AL627402.1	1.90745	1.41303	2.24428	0.177047
RN7SL144P	0.115217	3.11654	0.0558878	0.970509
AL353691.1	-0.365677	3.11654	0.196466	0.906595
AL353691.2	-2.22122	3.06594	0.600311	0.468769
ATP5MC2P4	2.37475	2.06359	0.889577	0.249821
AL023875.1	-3.25702	3.04609	0.778805	0.284958
Z94277.1	-1.32746	3.11654	0.182985	0.670151
PINCR	-1.86336	3.02688	1.08423	0.538157
IMPDH1P4	0.115217	3.11654	0.0558878	0.970509
AL023574.1	-0.365677	3.11654	0.128903	0.906595
NANOGP10	-2.21524	3.06619	0.566994	0.470004
NDP	3.26567	2.52828	0.999701	0.196477
AL022163.1	-4.06545	3.02778	1.3608	0.179364
FDPSP5	-0.568024	3.09797	0.442141	0.854521
CHTF8P1	-1.97484	3.09969	0.292061	0.524053
RN7SL291P	-2.77526	3.06288	0.548954	0.364886
DUSP21	0.115217	3.11654	0.0727573	0.970509
DIPK2B	-2.26929	2.98348	1.99442
AL020989.1	-2.09586	3.09492	0.371127	0.498284
MIR222	1.54016	1.92274	1.23967	0.423119
AL031584.3	-5.49976	2.98096	3.65667
MED28P4	0.115217	3.11654	0.0868904	0.970509
PCNAP3	-0.365677	3.11654	0.188086	0.906595
LINC01186	-3.57819	2.66619	2.02003	0.179576
ACTBP1	1.74896	3.05603	0.616432	0.567119
AL139811.2	-1.32746	3.11654	0.182985	0.670151
RNU6-50P	2.04889	2.02419	1.98993	0.311442
MKI67P1	2.40596	2.4849	1.24389	0.332929
YBX1P8	0.115217	3.11654	0.112642	0.970509
AL512633.1	-1.32746	3.11654	0.164508	0.670151
RNU12-2P	1.07228	3.10639	0.235703	0.729957
AL591503.3	-0.846568	3.11654	0.123709	0.785901
RN7SL785P	0.115217	3.11654	0.0868904	0.970509
SNORA11C	-2.17071	3.09214	0.356084	0.482673
AL591503.2	0.115217	3.11654	0.0558878	0.970509
AL590283.1	-5.09951	3.01523	2.77403
CXXC1P1	1.96876	3.06635	0.402805	0.520839
AL022578.1	-3.36503	3.04302	0.819173	0.268805
RPL7P57	0.596108	3.11654	0.142778	0.848312
SPACA5	0.984337	3.10934	0.176052	0.751566
ZNF630-AS1	-0.880179	3.02109	0.915261	0.770788
SSX6P	-4.5087	3.0213	1.82985
SPACA5B	0.115217	3.11654	0.0643769	0.970509
AC244636.1	-3.77283	3.03328	1.09791	0.213569
AC244636.2	-4.2631	3.02465	1.55752	0.158702
SSXP3	0.115217	3.11654	0.0558878	0.970509
SSX5	-0.365677	3.11654	0.144909	0.906595
AC245047.5	-1.32746	3.11654	0.14603	0.670151
AC245047.1	0.596108	3.11654	0.111776	0.848312
AC245047.2	-2.47802	3.07631	0.438091	0.420523
SSX1	0.596108	3.11654	0.16853	0.848312
SSX9P	-3.33833	3.04376	0.803167	0.272738
AL606490.6	-4.06545	3.02778	1.3608	0.179364
SSX3	-4.20553	3.02552	1.49881	0.164523
AL606490.2	-3.21204	2.42972	1.60651	0.186174
AF196969.1	1.45977	1.80392	1.62954	0.418388
AF196972.2	0.596108	3.11654	0.173781	0.848312
AC231533.1	0.793897	2.26598	1.20631	0.726073
RNU6-1056P	0.115217	3.11654	0.0727573	0.970509
RNU6-29P	2.30333	3.05344	0.506526	0.450644
AC233300.1	2.95588	3.02624	1.24109
RNU4-52P	0.760141	3.07793	0.495906	0.804935
RN7SL262P	-0.932597	3.05188	0.729572	0.759924
AC231657.2	0.115217	3.11654	0.0643769	0.970509
AC231657.1	1.4714	3.08882	0.297284	0.633816
HSPB1P2	0.712293	2.32502	1.08039	0.75933
AC232271.2	-1.97484	3.09969	0.292061	0.524053
GAGE10	0.115217	3.11654	0.0643769	0.970509
GAGE12J	-1.32746	3.11654	0.14603	0.670151
GAGE2A	-1.32746	3.11654	0.14603	0.670151
GAGE1	-4.18719	3.0258	1.46388	0.166411
SALL1P1	2.29891	3.05359	0.509301	0.451538
PAGE4	-2.77526	3.06288	0.548954	0.364886
MIR532	1.06179	3.10674	0.193131	0.732523
MIR188	-3.37199	3.04283	0.845574	0.267787
AKAP4	-1.92368	3.05854	0.757903	0.529379
DGKK	-4.03752	2.51648	2.70664
RNU6-935P	0.596108	3.11654	0.128754	0.848312
H3P44	-2.5762	2.73264	0.746565	0.345808
BMP15	-3.8881	3.03098	1.1894	0.199567
LINC01284	-2.88165	1.86838	3.21103	0.122994
AC233976.1	-1.62178	2.15309	1.45156	0.451309
EZHIP	-2.41055	2.35308	2.39601	0.305634
LINC01496	-1.80558	2.18324	1.29094	0.408227
CENPVL1	-0.846568	3.11654	0.0730152	0.785901
AC241520.1	-1.28122	2.8956	1.251	0.658148
RNU6-504P	-3.8881	3.03098	1.1894	0.199567
IPO7P1	0.115217	3.11654	0.0558878	0.970509
AL929410.2	0.115214	3.11654	0.299873	0.97051
TPMTP3	-4.43764	2.94319	1.74867	0.131614
MAGED4B	0.509331	1.40881	1.79513	0.717701
MAGED4	-0.202762	1.58984	1.76005	0.898516
AC231759.2	1.3815	3.0931	0.257508	0.655136
MIR8088	-0.846568	3.11654	0.123709	0.785901
XAGE2	0.0831055	2.85314	1.54001	0.976763
SSX8P	-0.161658	3.08181	0.535148	0.958166
SSX7	0.596108	3.11654	0.145515	0.848312
AL450023.1	1.3815	3.0931	0.257508	0.655136
RNA5SP504	0.115217	3.11654	0.0558878	0.970509
EIF4A2P4	1.15819	3.10264	0.249777	0.708932
XAGE3	-1.32746	3.11654	0.14603	0.670151
AC234031.1	1.27272	3.09791	0.23194	0.681196
AL591212.1	-0.528524	1.68225	3.39645	0.753386
AL139396.1	0.596108	3.11654	0.111776	0.848312
MIR6895	0.115217	3.11654	0.112642	0.970509
AC245102.2	-1.87764	3.1038	0.274477	0.545213
AC233728.1	3.42483	1.5992	3.07683	0.0322262
AC233728.2	-0.365677	3.11654	0.144909	0.906595
VTRNA3-1P	-0.846568	3.11654	0.0730152	0.785901
MIRLET7F2	0.115217	3.11654	0.0558878	0.970509
BX323845.1	-3.35865	3.0432	0.823432	0.269742
BX323845.2	-0.846568	3.11654	0.0730152	0.785901
BX323845.3	-1.41379	1.94744	0.794498	0.467856
AL589872.1	-0.846568	3.11654	0.0741721	0.785901
RPL7AP71	0.596108	3.11654	0.120265	0.848312
FGD1	-2.37167	2.18126	2.94125	0.276907
PGAM4P1	-3.59817	3.03712	0.964237	0.236125
ITIH6	-0.33506	3.00831	0.994581	0.911316
AL049732.1	2.0625	3.06243	0.450569	0.50064
PFKFB1	1.59394	1.97898	4.27395
AL590240.2	0.67382	3.0468	0.731873	0.824971
PAGE2	0.423347	3.04525	0.718862	0.889435
AL590240.1	-1.32746	3.11654	0.14603	0.670151
AL158819.1	0.115217	3.11654	0.112642	0.970509
AL159987.1	-2.88546	3.05854	0.584122	0.34547
AL391419.1	-0.233889	1.75606	1.91003	0.894043
RPL23AP83	0.899112	3.09317	0.330414	0.771299
AL354793.1	2.78365	3.03933	0.713891	0.359732
UQCRBP1	0.502563	1.45644	2.98876	0.730047
AL139397.2	-2.66532	3.03645	1.18252	0.380066
AL022157.1	0.233651	1.25899	2.38705	0.85277
SPIN2A	3.20459	1.89239	2.62508	0.0903768
PPP1R11P2	-0.304011	3.00962	0.982203	0.91954
MTHFD1P1	-0.162014	1.9024	0.819778	0.932131
NLRP2B	-3.72002	2.85303	2.8156
KRT8P17	0.115217	3.11654	0.0558878	0.970509
BX322784.1	-0.140592	1.39852	1.93341	0.919924
AL359854.1	-2.73218	3.06466	0.531634	0.372654
CBX1P1	0.115217	3.11654	0.0727573	0.970509
BTF3P8	-3.21633	2.43522	1.66391	0.186583
HNRNPDP1	0.140564	1.85777	0.87991	0.939687
AL355852.1	2.54839	3.04567	0.621896	0.402747
AL356317.2	-1.07988	1.97313	1.76736	0.584179
PFN5P	0.115217	3.11654	0.0643769	0.970509
SHC1P1	-3.18445	3.04828	0.737096	0.296175
KRT8P27	-1.68181	3.11108	0.219046	0.588792
MORF4L1P5	-2.92632	3.03098	1.33492	0.33431
Z83841.1	1.81427	3.07337	0.363787	0.554976
FRMD8P1	-2.61167	2.77904	1.65356	0.347333
AL450487.1	-1.32746	3.11654	0.178042	0.670151
ETF1P3	-2.01427	3.07546	0.530766	0.5125
CCNYL5	0.115217	3.11654	0.0558878	0.970509
AL034397.1	1.40434	1.81243	0.997158	0.438436
EIF4BP9	1.73843	3.07709	0.344181	0.572101
AL157698.1	-1.68181	3.11108	0.219046	0.588792
AL592049.1	-5.03203	3.0158	2.64794
PKMP2	0.596108	3.11654	0.225285	0.848312
AL049564.1	0.115217	3.11654	0.112642	0.970509
AL158201.1	0.284372	1.42172	1.64153	0.841464
AKIRIN1P2	-0.365677	3.11654	0.16425	0.906595
AL672138.1	-1.97484	3.09969	0.292061	0.524053
RNU6-245P	3.53098	2.81669	1.21007	0.20999
ACTR3P2	-0.846568	3.11654	0.0730152	0.785901
HMGN1P35	-0.846568	3.11654	0.0741721	0.785901
EDA	-1.39926	1.67581	1.9186	0.403732
CNOT7P1	-0.442554	1.2829	1.47639	0.730121
MTND4P31	0.115217	3.11654	0.0643769	0.970509
IGBP1-AS1	1.51851	3.08667	0.291029	0.62275
DGAT2L6	1.19386	3.10113	0.26391	0.700254
AWAT1	1.37456	3.09344	0.280306	0.656791
RNA5SP507	-0.586552	2.97733	1.32935	0.843823
P2RY4	-1.32746	3.11654	0.247418	0.670151
AL357752.1	-3.02302	2.7009	1.91657	0.263027
RNY4P23	0.115217	3.11654	0.058684	0.970509
GDPD2	-2.45842	3.0773	0.438985	0.424356
AL139398.1	0.341663	1.42884	2.97193	0.811013
DLG3-AS1	-3.53743	2.18756	3.43185
AL139109.1	-2.22216	3.09011	0.365076	0.472068
NUTF2P7	0.115217	3.11654	0.058684	0.970509
RNU1-56P	3.11443	3.03198	0.8989	0.304329
SOCS5P4	-3.14198	2.39936	1.51769	0.190362
CXorf65	0.494673	1.34693	2.46011	0.713425
AL590762.3	1.56704	1.2096	3.17046	0.195148
AL590762.2	-0.719084	1.92642	3.36216	0.708944
AL590763.1	-1.08521	2.08763	1.55551	0.603182
BX276092.7	1.13448	3.08246	0.383457	0.71284
BX276092.9	-2.68474	3.06669	0.524307	0.381327
LINC00891	-0.37713	1.93031	1.53248	0.845101
BX119927.1	4.04261	2.50499	2.45778	0.106566
CITED1	-1.20638	3.01392	1.04975	0.688959
AL133500.1	-1.41173	2.87077	0.727903	0.622888
CAPZA1P3	-0.846568	3.11654	0.0914924	0.785901
DMRTC1B	1.72193	3.07793	0.347562	0.575859
FAM226B	0.115217	3.11654	0.112642	0.970509
PABPC1L2B	0.596108	3.11654	0.111776	0.848312
PABPC1L2A	0.596108	3.11654	0.111776	0.848312
AL662864.1	-0.846568	3.11654	0.0730152	0.785901
TOMM20P4	-0.477453	1.04946	2.80484	0.649146
MAP2K4P1	-1.66231	2.17279	1.44444	0.444238
SEPHS1P4	-0.846571	3.11654	0.224348	0.7859
AL139400.1	-1.74484	3.08994	0.422121	0.572289
AL627389.1	1.19793	1.31588	2.99428	0.36263
UHRF2P1	-2.47732	3.07635	0.445105	0.420659
DDX3P1	0.761059	1.50529	3.22047	0.613144
AL359740.1	1.67886	1.62213	3.26965	0.300682
DDX3P2	1.65253	1.6627	1.47652	0.320278
MKRN5P	-1.34518	2.96445	1.11635	0.649994
BMP2KL	-0.447936	2.06976	2.1156	0.828661
RN7SL648P	-4.11903	3.02689	1.38729
MIR545	-4.18719	3.0258	1.46388	0.166411
MIR374A	-2.997	3.05447	0.640447	0.326502
RN7SL790P	-0.846568	3.11654	0.0730152	0.785901
THAP12P1	-1.32746	3.11654	0.217585	0.670151
RPS7P14	-0.382922	1.704	2.04725	0.822197
BUD31P2	-1.68181	3.11108	0.219046	0.588792
MAGEE2	0.115217	3.11654	0.0558878	0.970509
SAR1AP4	-2.93729	3.05661	0.630461	0.33657
AL451105.1	-0.846568	3.11654	0.0730152	0.785901
AC233982.1	-1.37215	3.10487	0.413247	0.658536
AC233981.2	-2.09586	3.09492	0.378277	0.498284
LDHBP2	0.378758	0.972306	2.61805	0.696872
RNA5SP508	0.115217	3.11654	0.0558878	0.970509
TRAPPC13P1	1.51851	3.08667	0.291029	0.62275
MIR325HG	0.957535	3.11026	0.17046	0.758187
FABP5P15	0.641855	2.92876	0.62543	0.826529
FNDC3CP	-3.36658	2.84096	1.21065	0.236011
CTHRC1P1	2.01536	3.06437	0.426687	0.510747
AL009028.1	1.47286	3.08875	0.280021	0.633472
TBX22	-2.09586	3.09492	0.371127	0.498284
HK2P1	-4.76423	2.4564	2.20428	0.0524385
AL512504.1	1.40731	3.05122	0.675344	0.644634
AL391294.1	0.115217	3.11654	0.0643769	0.970509
AL359885.1	0.596108	3.11654	0.128754	0.848312
AL445213.1	-1.00098	3.04304	0.779876	0.742201
AL445213.2	-0.15944	1.71874	2.16401	0.92609
AL691517.1	-0.846568	3.11654	0.123709	0.785901
AL031313.1	-0.846568	3.11654	0.0730152	0.785901
AL008987.1	-3.30909	2.5019	2.54775	0.185959
Z82170.1	-2.09586	3.09492	0.371127	0.498284
TERF1P4	-1.46189	1.61192	1.9478	0.364447
CYLC1	-0.846568	3.11654	0.0914924	0.785901
SETP4	-1.87764	3.1038	0.274477	0.545213
Z83820.1	-2.47802	3.07631	0.438091	0.420523
SATL1	0.614672	1.55075	3.36267	0.691832
Z99571.1	0.115217	3.11654	0.0727573	0.970509
SFR1P2	-3.08124	2.4642	1.05621	0.211153
MIR361	0.115217	3.11654	0.112642	0.970509
STIP1P3	-3.45098	2.11105	2.54529
DACH2	0.261949	2.8708	0.666779	0.927297
EEF1A1P29	-1.21852	3.06145	0.68901	0.690616
AL390058.1	0.596108	3.11654	0.117368	0.848312
Z96811.1	-1.39674	3.1038	0.333161	0.652702
KLHL4	-2.77526	3.06288	0.548954	0.364886
Z83818.2	-2.22216	3.09011	0.365076	0.472068
AL136363.2	-4.06545	3.02778	1.3608	0.179364
AL035246.1	-5.16397	3.0147	2.90012
CAPZA1P1	-0.846571	3.11654	0.205871	0.7859
AL022154.1	0.115217	3.11654	0.058684	0.970509
AL121877.1	-2.69614	3.06619	0.511106	0.379233
USP12PX	-1.32746	3.11654	0.199107	0.670151
PCDH11X	-2.9577	1.96182	5.03916
VDAC1P3	-2.02391	3.02888	0.531763	0.504004
KRT18P11	0.115214	3.11654	0.217666	0.97051
AL359263.1	-3.33229	2.45308	1.19368	0.174334
AL023280.1	-3.62711	3.03645	1.00874	0.232274
Z94722.1	-2.51308	3.07459	0.457462	0.413715
AL390840.1	-5.07246	3.01545	2.7216
PAICSP7	-3.51032	3.03924	0.914924	0.248091
CALM1P1	1.51755	3.08671	0.305773	0.622973
AL365400.1	-0.846568	3.11654	0.0741721	0.785901
AL137845.2	-0.365677	3.11654	0.179597	0.906595
AL022151.1	0.31038	2.99657	1.11591	0.917504
RN7SKP194	-3.44567	3.03025	1.29298	0.255501
AL606530.1	-4.2188	3.02531	1.51311	0.163167
NDUFB5P2	-1.32746	3.11654	0.14603	0.670151
AL354685.2	1.51851	3.08667	0.291029	0.62275
AL391666.1	-2.12692	3.07011	0.591259	0.488447
HMGB1P32	-2.09098	3.05255	0.802652	0.493347
AL157778.1	-3.66095	3.03569	1.02868	0.227829
XRCC6P5	-2.83748	3.03274	1.2522	0.349471
AL359641.1	-1.73527	3.10983	0.237523	0.576847
TNMD	-2.09586	3.09492	0.371127	0.498284
Z95327.2	-0.365677	3.11654	0.161778	0.906595
HNRNPA1P26	-0.846571	3.11654	0.207028	0.7859
HNRNPA1P27	0.596108	3.11654	0.117368	0.848312
NSA2P3	-0.591589	2.29727	0.603585	0.796779
XKRX	3.52216	2.43348	1.19616	0.147791
Z97985.1	1.814	3.07338	0.357797	0.555037
ARL13A	-1.73877	1.95414	2.62513	0.373579
TRMT2B-AS1	0.217335	2.61376	1.14852	0.933732
RNU6-934P	1.06179	3.10674	0.193131	0.732523
RPL21P132	0.115217	3.11654	0.0558878	0.970509
RPL36A-HNRNPH2	-0.846568	3.11654	0.089021	0.785901
PPIAP90	-2.85326	2.44502	1.76253
AC234775.2	0.0621731	3.10799	0.370314	0.98404
AC234775.3	-1.24062	1.62912	2.72973	0.446344
RNU6-30P	2.66096	3.04251	0.654816	0.381794
AC234775.1	-0.760078	2.95715	1.74075	0.797156
NXF5	1.28451	3.09744	0.234736	0.678361
TCEAL6	-1.80931	2.11195	2.71227	0.39161
AC234791.1	-0.846568	3.11654	0.0914924	0.785901
FOXN3P1	-1.96582	3.10006	0.341294	0.526
NXF4	0.59511	3.04768	0.7163	0.845184
AL035427.1	-1.68181	3.11108	0.219046	0.588792
H3P45	-0.846568	3.11654	0.0914924	0.785901
RNU6-589P	0.343066	2.41579	1.79649	0.887072
BEND7P1	3.22263	2.91676	0.969027	0.269218
BHLHB9	-1.37067	3.10494	0.33982	0.658889
MTND1P32	1.33338	3.07337	0.437959	0.664398
MTND2P2	3.25807	2.53437	0.994385	0.198599
MTCO1P19	-0.545006	1.70497	2.85914	0.749228
MTCO3P19	-1.68181	3.11108	0.219046	0.588792
MTND4P32	2.38798	2.59994	1.20567	0.358371
MTND6P32	-2.47802	3.07631	0.438091	0.420523
MTCYBP32	-3.20262	3.04772	0.730152	0.29334
RAB40AL	-3.35865	3.0432	0.823432	0.269742
Z95624.1	-0.365677	3.11654	0.145773	0.906595
Z73361.1	-2.7574	3.04665	0.810038	0.365432
Z75746.1	-3.64468	1.99524	2.85869	0.0677466
AL021308.1	-0.289226	2.10504	2.16713	0.890717
TCEAL3-AS1	-1.68181	3.11108	0.219046	0.588792
GLRA4	-4.48413	2.91903	1.7987	0.124496
TMEM31	-1.88153	2.27536	2.73341	0.408286
RNA5SP511	-1.99022	3.09906	0.296688	0.520743
H2BP9	-0.892949	2.24802	1.20536	0.691209
AC234782.1	0.984337	3.10934	0.176052	0.751566
H2BW1	-0.846568	3.11654	0.0741721	0.785901
H2BW2	-2.79393	3.06212	0.567851	0.361549
H2BW3P	-1.39644	1.83334	1.97798	0.446244
ESX1	1.6898	3.07941	0.330265	0.583183
IL1RAPL2	-1.73527	3.10983	0.272123	0.576847
PHBP10	-0.846568	3.11654	0.0730152	0.785901
KCTD9P2	0.115217	3.11654	0.058684	0.970509
NRK	-3.70881	2.23418	3.32467
SERPINA7	-4.32866	3.00073	1.626	0.149151
AL512661.1	-1.97484	3.09969	0.292061	0.524053
PWWP3B	-3.40557	3.04193	0.865963	0.262909
SERPINA7P1	-2.47802	3.07631	0.438091	0.420523
MIR548AN	-4.54346	3.02087	1.89138	0.132576
RNF128	-2.78242	3.02136	1.55468	0.357094
CLDN2	-4.73314	2.80945	2.15031	0.0920417
DNAJA1P3	-0.859772	1.50248	2.24058	0.567162
FRMPD3	-5.12944	2.29647	5.65897
NCBP2L	0.872857	3.0724	0.546475	0.776337
MID2	-2.94563	2.47695	3.12688
AL109946.1	-1.32746	3.11654	0.14603	0.670151
AL034399.1	0.115217	3.11654	0.0643769	0.970509
NLRP3P1	-4.19116	3.02574	1.4612	0.166001
TEX13B	-2.09586	3.09492	0.378277	0.498284
VSIG1	-3.16665	3.03599	1.0623	0.296932
COL4A6	-2.91098	2.79558	1.28651	0.297746
AL034369.1	-3.7809	3.03311	1.09523	0.212565
COL4A5	-4.04637	1.55539	3.5694	0.00928131
AL035425.3	-1.77529	1.63707	2.07356	0.278175
AL035425.4	-1.32746	3.11654	0.14603	0.670151
IRS4	-3.37079	2.61877	2.27758
AL035425.1	-4.33329	3.02363	1.63682	0.151818
GUCY2F	-3.81743	2.57195	2.34651	0.137741
RPS5P7	0.115217	3.11654	0.058684	0.970509
MIR3978	0.115217	3.11654	0.0558878	0.970509
SNORD96B	0.394657	3.09433	0.415008	0.898512
AMMECR1-IT1	3.52202	2.4033	1.193	0.142786
RTL9	-0.303923	3.10225	0.423978	0.921957
AL512882.1	-0.846568	3.11654	0.089021	0.785901
CAPN6	-2.18298	2.7787	1.58693	0.432095
HMGB1P12	-1.32746	3.11654	0.196724	0.670151
RPL18AP15	-3.79661	2.22477	2.35018	0.0879118
TRPC5OS	2.64562	2.38142	1.42545	0.266594
AC005191.1	0.943938	3.11074	0.167663	0.761551
AL392112.1	-0.846568	3.11654	0.0741721	0.785901
RTL4	-5.09951	3.01523	2.77403
LHFPL1	1.82457	3.07288	0.360794	0.552668
AC002072.1	2.96448	1.66638	2.876	0.0752401
AL023877.1	1.55519	3.08505	0.29342	0.614186
AL031183.1	0.298295	3.00705	1.00195	0.920981
AC233289.1	-1.39895	2.96298	1.8444
RN7SL93P	0.115217	3.11654	0.0643769	0.970509
AC236668.2	-0.846571	3.11654	0.235235	0.7859
AC236668.3	-0.930877	1.5164	3.56475	0.539299
AL953862.2	-2.88546	3.05854	0.584122	0.34547
HTR2C	-1.92036	2.52079	1.09125	0.446175
MIR764	-3.77289	3.03328	1.11338	0.213562
MIR1911	-0.846568	3.11654	0.089021	0.785901
HSPA8P7	-3.29749	1.61299	11.2184
AL355812.1	-1.85156	3.10494	0.267063	0.550957
AL121878.1	0.115214	3.11654	0.184791	0.97051
YAP1P2	-1.97484	3.09969	0.292061	0.524053
SNORA35B	-0.365679	3.11654	0.323557	0.906595
RBMXL3	-1.20092	3.11108	0.274933	0.699486
RPL36P18	-0.712605	3.0278	0.85601	0.813934
AC239600.2	-5.19571	2.64972	2.94534	0.0498963
PLS3-AS1	0.781954	2.22261	1.27097	0.724974
AC005000.2	-3.5784	3.03759	0.974138	0.23878
AKR1B1P8	-1.61497	3.09492	0.427015	0.601801
API5P1	0.412909	1.57933	2.47026	0.793749
SLC6A14	-1.49395	3.09969	0.364818	0.629829
SLC6A14P1	-1.32746	3.11654	0.247418	0.670151
SLC6A14P2	0.596108	3.11654	0.145515	0.848312
BX119904.1	-0.365677	3.11654	0.185658	0.906595
AC005002.1	-5.28484	3.01378	3.15231
AC006963.1	-3.46749	2.61336	1.86515	0.184565
MIR1277	0.703125	1.7157	1.23478	0.681939
RBBP8P1	0.596108	3.11654	0.173781	0.848312
AL391280.2	0.461845	3.09106	0.501424	0.881228
AL772284.2	0.388514	3.09464	0.508089	0.900093
HNRNPA1P28	-1.07569	3.09718	0.426109	0.728356
AKAP17BP	-3.77117	2.93054	2.24828
AC004835.1	1.5428	3.06403	0.511167	0.614598
AC004973.1	-0.846571	3.11654	0.264932	0.7859
MRPS17P9	0.115217	3.11654	0.0727573	0.970509
RNY3P16	-0.0257857	1.8203	2.64023	0.988698
MIR766	0.115217	3.11654	0.112642	0.970509
AC005052.1	-3.92404	2.87191	2.62104
SNORA69	0.943938	3.11074	0.167663	0.761551
AKAP14	-3.39227	3.03127	1.25513	0.263101
RHOXF1P3	1.83628	1.80293	2.15684	0.308439
RHOXF1P1	2.10939	3.06057	0.442149	0.490687
RHOXF1P2	2.06749	3.04567	0.694911	0.497245
RHOXF2B	-2.47732	3.07635	0.445105	0.420659
LINC01402	1.17654	3.10186	0.218272	0.704465
ATP1B4	-1.08334	2.44148	1.84424
AC011890.1	-0.846568	3.11654	0.089021	0.785901
PA2G4P1	-1.33725	1.05018	3.02458	0.202896
CT47B1	-5.03492	2.68333	2.63501	0.0606043
AL359851.1	-2.69614	3.06619	0.511106	0.379233
MRRFP1	-1.96687	1.77554	1.31549	0.267966
FERP1	-3.40721	3.03098	1.25378	0.260959
RN7SL190P	2.0625	3.06243	0.450569	0.50064
XIAP-AS1	-2.66654	1.56552	2.79897	0.0885121
RNU6-122P	0.596108	3.11654	0.128754	0.848312
AL121601.2	-0.843149	2.50465	1.27851	0.736393
AL121601.1	1.70426	0.962287	37.4779
ZIK1P1	0.115217	3.11654	0.0643769	0.970509
AL391241.1	-2.22216	3.09011	0.365076	0.472068
HSPA8P20	-2.25705	3.01764	1.3531	0.45449
TEX13D	-2.59293	3.05184	0.743242	0.395531
TEX13C	-0.365677	3.11654	0.238735	0.906595
AL445072.1	-1.32746	3.11654	0.247418	0.670151
DCAF12L2	2.99963	3.03434	0.821576	0.322879
MTCO1P53	-2.06205	1.32651	2.81834	0.120067
MTND4LP1	0.115214	3.11654	0.237007	0.97051
MTND4P24	-3.33507	1.34202	2.60257	0.0129513
MTCYBP38	-5.68927	2.57204	4.17142
PRR32	0.115217	3.11654	0.0558878	0.970509
Z82209.1	-1.68181	3.11108	0.219046	0.588792
AL591643.1	-0.846568	3.11654	0.0914924	0.785901
AL008633.1	-2.15172	2.85867	1.26689	0.45163
ACTRT1	-2.997	3.05447	0.640447	0.326502
AL442647.1	0.115217	3.11654	0.0643769	0.970509
KRT18P44	-2.5828	3.07127	0.494836	0.400374
AL359845.1	0.115217	3.11654	0.0868904	0.970509
RPS26P56	-0.846568	3.11654	0.089021	0.785901
SALL4P2	-2.2832	3.0867	0.383553	0.459489
RNU6-1130P	-2.09586	3.09492	0.371127	0.498284
Z82195.3	-1.66742	2.48103	0.681418	0.501542
AL049733.1	1.69772	3.07909	0.345549	0.581381
RN7SL191P	0.115217	3.11654	0.112642	0.970509
OR11Q1P	-3.87316	3.03127	1.16824	0.201343
IGSF1	-2.18858	2.3256	0.896507	0.346663
OR11N1P	-1.68181	3.11108	0.219046	0.588792
OR5BH1P	0.115217	3.11654	0.112642	0.970509
AL049734.2	-1.32746	3.11654	0.178042	0.670151
OR13H1	0.596108	3.11654	0.111776	0.848312
OR13K1P	-5.03203	3.0158	2.64794
OR7L1P	-0.846568	3.11654	0.0730152	0.785901
PNKDP1	1.12252	2.51051	0.652399	0.654782
FRMD7	-0.716767	1.99817	3.0432	0.719811
HS6ST2-AS1	-3.68963	3.03505	1.04895	0.224109
Z82205.1	1.59288	2.41353	1.54703	0.509266
USP26	-2.76467	3.01563	1.67764	0.359257
GPC3	-0.0113153	1.68328	3.4282	0.994637
CCDC160	-3.90687	3.03062	1.20138	0.197353
AC004383.1	-0.68061	3.09323	0.464352	0.825846
MIR542	-3.20549	3.04764	0.756553	0.292894
MIR503	-2.57187	3.05255	0.744027	0.39949
MIR424	0.596108	3.11654	0.123061	0.848312
LINC00629	-0.531202	1.83119	1.93978	0.77175
PLAC1	-0.652572	2.59681	1.09261	0.801584
AL672032.1	1.30787	3.09652	0.240429	0.672757
RPL21P133	0.115217	3.11654	0.0727573	0.970509
RPS7P12	0.115217	3.11654	0.0727573	0.970509
RNU4-44P	-0.365677	3.11654	0.188086	0.906595
SMIM10L2B	2.1552	2.25822	1.41525	0.339892
ETDB	-0.846568	3.11654	0.0741721	0.785901
AC234771.3	0.115217	3.11654	0.0643769	0.970509
AC234771.5	-0.846571	3.11654	0.260986	0.7859
ETDA	-1.69356	3.11082	0.222516	0.586159
SMIM10L2A	0.21305	2.70466	1.96451
RNA5SP515	-2.09586	3.09492	0.378277	0.498284
CROCCP1	-1.13996	3.02524	0.926003	0.70631
INTS6L-AS1	-0.0344222	3.07804	0.541331	0.991077
SAGE4P	1.41676	3.09139	0.337927	0.646742
SAGE3P	-0.846571	3.11654	0.290684	0.7859
SAGE2P	-0.846568	3.11654	0.0730152	0.785901
SAGE1	2.30333	3.05344	0.506526	0.450644
CT45A11P	0.262819	1.77897	2.14475	0.882551
GAPDHP67	-2.40457	3.05854	0.696764	0.43176
AL807743.1	1.11186	3.10465	0.204199	0.720247
STK24P1	-2.28711	3.08647	0.38471	0.458686
ADGRG4	-2.54853	3.03924	1.0267	0.401725
BRS3	0.596108	3.11654	0.145515	0.848312
RPL7P56	1.70281	1.58904	1.14979	0.283899
AL683813.1	3.47688	2.83856	1.15311	0.220623
RAB28P5	-0.414515	1.03565	3.44591	0.688976
RPL22P23	0.0827368	1.39629	2.50782	0.952749
GPR101	-2.40925	3.07982	0.422821	0.434057
RAC1P4	1.0236	3.108	0.184642	0.741896
ZIC3	-2.55598	1.9551	2.7846	0.191098
Z96074.1	-4.85917	2.7196	3.33429
H2AQ1P	-0.846568	3.11654	0.089021	0.785901
Z83313.1	0.943938	3.11074	0.167663	0.761551
SNURFL	-0.633808	2.01243	2.85813	0.752803
SRD5A1P1	-0.846568	3.11654	0.0914924	0.785901
F9	-2.21788	3.04843	0.859622	0.466889
AL161777.1	-4.44314	3.02214	1.76529	0.141509
AL356785.1	2.73914	1.74673	2.62393	0.116846
MIR505	2.77609	2.37482	1.5498	0.242418
CXorf66	1.51851	3.08667	0.291029	0.62275
AL589987.1	1.65847	3.08068	0.321667	0.590339
SOX3	-3.33833	3.04376	0.803167	0.272738
AL844175.1	-2.63774	3.05037	0.796928	0.387187
AL451048.1	0.208842	1.8811	2.70393	0.9116
RNU6-3P	-1.8559	1.93842	1.66922	0.33835
AC234778.1	-0.365677	3.11654	0.19885	0.906595
SPANXC	1.09823	3.10525	0.201402	0.723588
MAGEC3	1.0643	2.36941	1.6109	0.6533
MAGEC1	-1.8603	3.10455	0.269534	0.549029
AL109620.1	-5.0118	2.78136	2.61334
SPANXN4	-4.61038	3.02007	1.97934	0.126866
AC239727.1	0.115217	3.11654	0.0558878	0.970509
HNRNPH1P2	0.596108	3.11654	0.111776	0.848312
UBE2NL	-1.55393	1.71497	2.15473	0.364885
RN7SKP189	0.115217	3.11654	0.0558878	0.970509
AL391256.1	-4.80833	3.01791	2.26966
AL109653.3	0.596108	3.11654	0.111776	0.848312
AL109653.1	-4.41636	3.02249	1.73193	0.143971
AL109653.2	-4.2188	3.02531	1.51311	0.163167
SLITRK2	2.01672	1.82652	0.980193	0.269536
RNA5SP517	0.115217	3.11654	0.0727573	0.970509
ELL2P4	1.49991	3.08751	0.279439	0.627108
ANKRD11P2	-2.11183	1.48827	2.36514	0.155904
AL589669.1	-2.47802	3.07631	0.438091	0.420523
AL591022.1	-2.09586	3.09492	0.378277	0.498284
AC016925.1	0.596108	3.11654	0.145515	0.848312
L29074.1	0.596108	3.11654	0.128754	0.848312
FMR1NB	-4.62266	3.01993	1.97141
U40455.1	-0.365677	3.11654	0.182393	0.906595
RPL7L1P11	1.82598	3.05331	0.6006	0.549817
AC002368.1	0.115214	3.11654	0.238281	0.97051
AFF2-IT1	-2.9118	3.05755	0.618545	0.340929
RN7SKP267	-2.22216	3.09011	0.365076	0.472068
HSFX3	-0.365677	3.11654	0.161062	0.906595
HSFX2	0.115217	3.11654	0.058684	0.970509
TMEM185AP1	-2.12846	2.7293	0.841673	0.435476
HSFX1	0.596108	3.11654	0.111776	0.848312
MAGEA8-AS1	-1.97484	3.09969	0.292061	0.524053
MAGEA8	-4.81877	2.10302	4.62163
HSFX4	0.370862	2.0173	1.19426	0.854138
BX322650.1	-0.685982	1.48052	1.80529	0.643122
PPIAP91	-0.846568	3.11654	0.089021	0.785901
RPL19P21	-1.66418	1.24552	3.148	0.181505
RPL12P50	-2.14256	2.28576	0.562014	0.348576
RNA5SP525	0.596108	3.11654	0.111776	0.848312
GPR50	-0.846568	3.11654	0.0741721	0.785901
AF013593.1	0.115217	3.11654	0.0868904	0.970509
AF274853.1	-1.19443	1.48885	2.7269	0.422409
BX546450.2	-1.32746	3.11654	0.148344	0.670151
BX546450.1	1.78263	3.0749	0.349308	0.562093
PASD1	-2.19609	2.90884	0.582286	0.450267
CNGA2	0.250103	3.07905	0.515463	0.935261
MAGEA4	-3.89256	3.0309	1.18761	0.199039
MAGEA10-MAGEA5	-3.51032	3.03924	0.914924	0.248091
AC116666.1	-4.55956	2.92707	1.91132	0.1193
MIR105-1	0.115217	3.11654	0.112642	0.970509
CSAG2	1.38001	3.09317	0.257399	0.655492
MAGEA12	-1.97484	3.09969	0.292061	0.524053
CSAG4	0.115217	3.11654	0.0868904	0.970509
U82671.1	1.9148	3.06872	0.386261	0.532645
PNMA5	-3.67512	3.03537	1.03431	0.225986
PNMA6B	2.66196	1.88014	1.43046	0.156825
AC236972.2	-1.97484	3.09969	0.292061	0.524053
AC236972.3	-3.29199	3.03328	1.17206	0.277792
AC236972.4	0.596108	3.11654	0.111776	0.848312
PNMA6F	-4.97612	2.33212	2.5403	0.032865
PNMA6E	-2.22216	3.09011	0.365076	0.472068
BGN	0.557799	3.06422	0.619127	0.855555
ATP2B3	1.59202	2.67643	0.851843	0.551957
RPL18AP16	0.851234	2.64192	0.54436	0.747299
PNCK	-2.78223	2.4422	1.22091	0.254608
CYCSP45	0.168903	2.13918	0.828521	0.937067
LCA10	0.115217	3.11654	0.0558878	0.970509
HCFC1-AS1	0.463364	3.09099	0.446677	0.880837
AC245140.3	0.746525	2.03424	1.97998	0.713635
RN7SL697P	0.596108	3.11654	0.128754	0.848312
FAM223A	1.002	2.81359	0.406418	0.721744
ATF4P2	0.596108	3.11654	0.114572	0.848312
CTAG1A	3.04225	3.03344	0.851008	0.315908
CTAG1B	0.596108	3.11654	0.177019	0.848312
FAM223B	-2.49578	2.79254	0.689015	0.371464
IKBKGP1	-0.955998	1.27664	2.61234	0.453955
OR3B1P	2.49899	3.04713	0.598598	0.412151
SNORA36A	-0.454736	3.07007	0.616755	0.882249
HMGN1P37	-0.679914	1.68333	1.44768	0.686278
SMIM9	-3.95986	3.02964	1.24126
EEF1A1P31	3.55739	3.0244	1.23907	0.239504
BX842559.2	0.596108	3.11654	0.225285	0.848312
BX682237.1	-3.05276	3.05255	0.657137	0.317276
AC234781.3	0.733973	1.88329	0.886753	0.696736
AC234781.4	0.232078	3.10113	0.485576	0.940345
AC234781.5	-1.15589	2.20153	0.727673	0.599555
F8A2	-0.365679	3.11654	0.281876	0.906595
H2AB3	0.115217	3.11654	0.112642	0.970509
TMLHE-AS1	0.0682017	1.61969	1.84701	0.966413
BX571846.1	0.441365	3.09204	0.477996	0.886494
SPRY3	-0.240513	2.4198	0.755434	0.920826
AC006040.1	-3.04634	3.05276	0.660146	0.318329
HSFY3P	-4.14895	3.02641	1.42434	0.170401
NAP1L1P2	-3.85014	3.03172	1.15727	0.204101
ZFY-AS1	-2.6382	3.06874	0.496953	0.389953
EEF1A1P41	-2.24092	3.08913	0.37086	0.468195
USP12PY	-0.846568	3.11654	0.0914924	0.785901
AC012078.2	1.04026	3.10745	0.190125	0.737803
AC012078.1	-1.87764	3.1038	0.274477	0.545213
AC010737.1	-3.88783	2.74334	1.1868	0.156428
AC010722.1	-3.95305	3.02977	1.26092	0.191982
VDAC1P6	-1.34889	1.84448	1.43697	0.464587
KRT18P10	-1.40602	3.10339	0.368511	0.650507
RPL26P37	-0.249801	3.0929	0.469329	0.935628
ATP5PFP1	0.214747	3.10186	0.396314	0.944805
TBL1Y	-3.70404	3.03474	1.03841	0.222258
AC007967.2	-1.32746	3.11654	0.247418	0.670151
OFD1P3Y	-0.846568	3.11654	0.089021	0.785901
RBMY2OP	0.115217	3.11654	0.112642	0.970509
AC140113.3	-1.97484	3.09969	0.292061	0.524053
DUX4L19	-4.30755	2.46979	2.35847	0.0811425
RCC2P1	-2.77526	3.06288	0.548954	0.364886
ARSLP1	-0.846568	3.11654	0.0741721	0.785901
ARSDP1	-2.01768	3.0753	0.50092	0.511764
SHROOM2P1	-4.06545	3.02778	1.3608	0.179364
MED14P1	-0.846568	3.11654	0.0741721	0.785901
AC244213.1	-6.35257	3.00824	6.57263
CDY4P	-3.35107	2.80756	1.22242	0.23264
AC010723.1	0.596108	3.11654	0.145515	0.848312
NLGN4Y	-5.40886	1.92505	3.43208	0.00495848
AC011751.1	0.115217	3.11654	0.0727573	0.970509
FAM224B	-1.32746	3.11654	0.148344	0.670151
FAM224A	-1.32746	3.11654	0.252184	0.670151
USP9YP14	-2.17071	3.09214	0.356084	0.482673
OFD1P7Y	-0.846568	3.11654	0.126092	0.785901
CD24P4	-1.33367	3.10659	0.344047	0.667702
RNU6-255P	-2.54106	3.07324	0.459881	0.408331
AC010889.2	-5.43696	2.00102	3.47299	0.00658577
ZNF885P	-1.32746	3.11654	0.178042	0.670151
AC009494.2	-1.85156	3.10494	0.267063	0.550957
HSFY4P	-1.32746	3.11654	0.178042	0.670151
AC010086.3	-4.19214	3.02573	1.48451	0.1659
LINC00265-2P	-0.846568	3.11654	0.126092	0.785901
AC012005.1	-1.32746	3.11654	0.163193	0.670151
AC006386.2	-0.846568	3.11654	0.0741721	0.785901
AC007562.1	-1.85304	3.10487	0.326357	0.550629
PPP1R12BP1	0.115217	3.11654	0.0727573	0.970509
PARP4P1	0.596108	3.11654	0.114572	0.848312
MT-TW	0.653925	1.62971	6.71783
MT-TN	0.361081	1.07797	503.754
MT-TC	-0.125076	0.721787	420.162
AC145212.1	1.17948	1.6246	1.67726	0.467832
AC011043.2	0.115217	3.11654	0.0643769	0.970509
AC213203.2	-0.365679	3.11654	0.303249	0.906595
AC233755.2	-0.632436	2.15464	1.57125	0.769122
AC136612.1	1.1057	3.10492	0.215536	0.721757
AC136616.1	-5.68661	2.9102	4.16104
AC136616.3	0.115217	3.11654	0.058684	0.970509
AC141272.1	2.49441	3.04727	0.579392	0.41303
RNA5-8SN4	1.78948	3.05458	0.603967	0.557987

### Sheet: GSEA-Reactome
ID	Description	setSize	enrichmentScore	NES	pvalue	p.adjust	qvalues	rank	leading_edge	core_enrichment
R-HSA-112316	Neuronal System	296	-0.544019	-1.806	0.000100533	0.00328636	0.0020756	3545	tags=38%, list=19%, signal=31%	HRAS/KCNN3/KCNAB2/PTPRD/HOMER1/GRIN2D/GJC1/PANX2/SYN2/PRKACA/SYT2/GNG8/CALM3/PRKCB/KCNQ4/GNGT2/MAPK3/CACNB3/KCNB1/SYT1/KCNK13/PLCB2/LRFN1/GRIN1/CHRNA3/CACNB1/GIT1/AP2A2/NLGN1/MAOA/KCNK7/DLG4/AKAP5/DLG3/KCNA3/TSPAN7/PPFIA4/CACNA2D2/KCNK17/KCNAB3/CACNA1E/ACTN2/PLCB3/CACNB4/DLGAP1/SLITRK4/CAMK2G/KCNQ2/SLC18A2/ADCY9/KCNMB3/KCNJ10/NLGN2/CACNA1A/TUBA8/SYN1/GNB2/SYN3/GRIN2C/LRFN4/KCNMA1/TUBB4A/SHANK1/TUBA3D/GRIK5/CHRNA6/GRIN3A/NRGN/KCNG2/SLC1A2/DLG2/KCNQ1/ADCY5/AP2A1/NRXN2/KCNK3/RAB3A/LRFN3/SLC6A11/MYO6/MAPT/NRXN3/CHRNB2/BEGAIN/LRFN2/GRIP2/CACNA1B/GRIK2/GRIN2B/LRRC4B/NTRK3/SHANK2/GRIA2/KCNH1/GABRA3/KCNH5/KCNK9/GABRB2/ERBB4/NEFL/ABCC8/SLC5A7/SLC6A1/GABBR2/NRXN1/LRRTM3/GABRR3/CHAT/KCNA4/GABRG2/ADCY8/LRRTM4
R-HSA-112315	Transmission across Chemical Synapses	201	-0.524305	-1.71143	0.000101926	0.00328636	0.0020756	2944	tags=32%, list=16%, signal=27%	GNG8/CALM3/PRKCB/GNGT2/MAPK3/CACNB3/SYT1/PLCB2/GRIN1/CHRNA3/CACNB1/GIT1/AP2A2/MAOA/DLG4/AKAP5/DLG3/TSPAN7/PPFIA4/CACNA2D2/CACNA1E/ACTN2/PLCB3/CACNB4/CAMK2G/SLC18A2/ADCY9/KCNJ10/CACNA1A/TUBA8/SYN1/GNB2/SYN3/GRIN2C/TUBB4A/TUBA3D/GRIK5/CHRNA6/GRIN3A/NRGN/SLC1A2/DLG2/ADCY5/AP2A1/RAB3A/SLC6A11/MYO6/MAPT/CHRNB2/GRIP2/CACNA1B/GRIK2/GRIN2B/GRIA2/GABRA3/GABRB2/ERBB4/NEFL/SLC5A7/SLC6A1/GABBR2/GABRR3/CHAT/GABRG2/ADCY8
R-HSA-112314	Neurotransmitter receptors and postsynaptic signal transmission	152	-0.529045	-1.70101	0.000103509	0.00328636	0.0020756	4484	tags=41%, list=25%, signal=32%	GNG7/GLRB/GNG11/GRIA3/PRKAR2A/PPM1F/KCNJ6/RAC1/TUBB1/GABRA1/CHRNA7/PRKAA2/AP2S1/TUBB2B/HRAS/GRIN2D/PRKACA/GNG8/CALM3/PRKCB/GNGT2/MAPK3/PLCB2/GRIN1/CHRNA3/GIT1/AP2A2/DLG4/AKAP5/DLG3/TSPAN7/ACTN2/PLCB3/CAMK2G/ADCY9/KCNJ10/TUBA8/GNB2/GRIN2C/TUBB4A/TUBA3D/GRIK5/CHRNA6/GRIN3A/NRGN/DLG2/ADCY5/AP2A1/MYO6/MAPT/CHRNB2/GRIP2/GRIK2/GRIN2B/GRIA2/GABRA3/GABRB2/ERBB4/NEFL/GABBR2/GABRR3/GABRG2/ADCY8
R-HSA-418555	G alpha (s) signalling events	125	-0.547165	-1.7363	0.000105164	0.00328636	0.0020756	2414	tags=31%, list=13%, signal=27%	HRH2/OR10A2/PTH2R/GPR15/CRHR2/GRK6/ADCY9/PDE3A/ADCYAP1/REEP2/PTGIR/GNB2/GPBAR1/GRK2/OR5C1/PDE11A/RAMP2/ADCY5/OR2A4/GNAZ/GPR176/GLP1R/PDE10A/PDE7B/OR13A1/AVP/OR2C3/OR2AG1/PTGDR/AVPR2/PDE1A/OR14J1/OR1D2/GPR32/CALCA/OR2V2/OR5M1/GHRHR/ADCY8
R-HSA-422475	Axon guidance	500	-0.405153	-1.3611	0.00020012	0.005003	0.00315979	3953	tags=28%, list=22%, signal=23%	COL6A2/SPTBN5/TUBB1/PIK3CA/MAPK11/RHOB/SOS1/LAMB1/MAPK7/EPHA2/PLXNC1/DNM3/CNTNAP1/COL9A2/CD24/AP2S1/TUBB2B/APH1A/PDLIM7/DSCAML1/MMP2/HRAS/MYO9B/RPL3L/SCN3A/PTK2/PRKACA/PSMD3/GSPT2/SDC2/LIMK1/COL9A3/ARHGAP35/EVL/RPS10/PLXND1/EPHB4/TRIO/MAPK3/CACNB3/GFRA3/ERBB2/ROBO1/CSNK2A2/GFRA1/EPHB6/GRIN1/PIP5K1C/DAG1/CACNB1/GIT1/AP2A2/MAP2K2/VAV2/NRTN/RPL11/DLG4/MAPK13/AKAP5/KALRN/DPYSL3/DLG3/EPHB2/SLIT2/PLXNA4/CRMP1/CACNB4/COL6A5/GPC1/PAK4/KCNQ2/SRGAP3/PLXNA2/PLXNA1/SCN7A/SPTBN2/PLXNB3/UNC5B/MYL9/LDB1/DOK6/COL4A3/COL2A1/NCAM1/TUBA8/NTN1/RET/CLTCL1/AGRN/TREM2/SLIT1/TUBB4A/ARTN/TUBA3D/ANK2/COL4A4/SEMA6D/CACNA1H/RPS6KA4/EFNA2/CHL1/ST8SIA2/COL5A1/AP2A1/NRCAM/CACNA1I/SH3GL2/SCN2A/ABLIM3/SEMA5A/COL6A3/TRPC5/ARHGEF28/EFNA5/COL4A2/ISL1/TRPC3/ABLIM2/GRIN2B/NFASC/DSCAM/NELL2/NCAN/MYH14/CXCL12/DPYSL5/SPTBN4/PAK3/RELN/UNC5D/COL4A1/GAP43/CNTN1/DCX/EGFR/UNC5A/CACNA1S/SCN1A/RPS4Y2/RPS4Y1
R-HSA-397014	Muscle contraction	150	-0.497461	-1.59933	0.000310655	0.00647199	0.00408757	3600	tags=34%, list=20%, signal=28%	SLC8A2/CALD1/SCN3A/TPM4/PRKACA/KCNE5/ATP1B1/ATP2B2/CALM3/ATP1A1/KCNK13/CACNB1/STIM1/ATP2A3/KCNK7/ITPR3/SORBS3/ATP2A2/MYLK/FGF12/CACNA2D2/SLC8A1/KCNK17/ACTN2/ATP1B2/CAMK2G/SCN7A/DMPK/MYL9/TNNT3/DYSF/TPM2/KCNIP3/KCNIP4/KCNQ1/TNNI3/KCNK3/ATP1A2/RYR1/ACTA1/SCN2A/TNNC1/RYR2/DES/GUCY1A2/KCNK9/MYH6/TNNI1/SCN1A/FGF14/KCNE4
R-HSA-5668914	Diseases of metabolism	195	-0.464579	-1.5153	0.000407623	0.00727897	0.00459725	3429	tags=26%, list=19%, signal=21%	ADAMTS9/ACY1/CYP19A1/POMC/OGN/SDC2/HYAL1/GALNT12/OPLAH/GNE/DAG1/GAA/MAOA/LCT/ADAMTSL4/MUC17/ADAMTS3/MUC1/CHST14/NOTCH1/GPC1/CHST6/B3GALT6/VCAN/LFNG/GYG2/SEMA5B/HSPG2/GPC2/AGRN/IDUA/CYP26B1/THSD7A/ADAMTS10/MUC6/ADAMTSL3/ACAN/SEMA5A/CSPG5/MUC3A/NCAN/SFTPB/MUCL1/ADAMTS5/MUC16/THSD7B/MUC19/PRELP/LUM/ADAMTS16
R-HSA-211000	Gene Silencing by RNA	120	0.392098	1.76004	0.00186567	0.0150639	0.00951402	3026	tags=30%, list=17%, signal=25%	H4C1/TDRD9/H2BU1/H2BC3/H4C14/H4C6/TDRD12/H4C9/H3-3B/AGO1/H2AC6/H2BC12/H2AC18/H4C8/H3C6/H3C7/H2AC19/H2BC6/POLR2L/H2BC8/POLR2K/H3C10/H2BC11/H2BC4/H2BC21/PIWIL2/H2BC15/H4C5/POLR2J/POLR2B/TSN/H2AC8/H2BC5/H2AC4/H3C13/POLR2F
R-HSA-5693567	HDR through Homologous Recombination (HRR) or Single Strand Annealing (SSA)	124	0.399956	1.80301	0.00196078	0.0150639	0.00951402	4656	tags=44%, list=26%, signal=33%	H4C1/H2BU1/H2BC3/H4C14/H4C6/H4C9/H2BC12/H4C8/SUMO1/UBE2V2/H2BC6/H2BC8/RNF168/H2BC11/H2BC4/H2BC21/H2BC15/H4C5/MUS81/RAD51B/BRCC3/CDK2/EXO1/RAD17/RPA3/UBE2N/RFC3/RAD9B/H2BC5/TP53BP1/SUMO2/POLD4/RMI1/UIMC1/UBB/EME1/H4C2/BABAM1/RFC5/RFC2/RAD51C/RNF4/PPP4C/RPA2/H2BC13/ERCC1/TIPIN/DNA2/PALB2/RFC4/RPS27A/MRE11/BLM/SLX4
R-HSA-162909	Host Interactions of HIV factors	126	0.352334	1.59182	0.002	0.0150639	0.00951402	5771	tags=56%, list=32%, signal=38%	PSMA8/PSME1/SEM1/RBX1/APOBEC3G/SKP1/PSMD12/PSMF1/PSMA3/SLC25A4/PSMD13/NPM1/PSMA5/PSMA6/PSMD10/PSMB1/PSMB5/ELOC/PSMB4/PSMD14/UBB/PSMB6/PSME2/B2M/ARF1/PSMC5/AP2B1/PSMD6/PSMD9/AAAS/PSMD7/NUP160/PSMD4/BANF1/PSMB9/PSMC2/PSMA4/AP1G1/PSMB8/RANBP2/PSMC6/NUP88/SEH1L/AP2M1/DOCK2/RPS27A/PSMD2/NUP188/PSMA2/NUP107/ELOB/SLC25A5/PSMB2/PPIA/FYN/NUP54/NUP85/LCK/PSMD11/NUP155/UBA52/SEC13/NUP205/PSMB7/RAN/PSMA1/PSMB3/PSME3/PSMD5/NUP35
R-HSA-69306	DNA Replication	127	0.425171	1.927	0.00201613	0.0150639	0.00951402	5748	tags=57%, list=32%, signal=40%	PSMA8/PSME1/SEM1/CDC26/RBX1/ORC4/ORC5/SKP1/CDC23/PSMD12/UBE2S/PSMF1/PSMA3/CDK2/RPA3/PSMD13/CDC7/PSMA5/RFC3/PSMA6/PSMD10/PRIM2/ORC3/ANAPC10/PSMB1/PSMB5/PSMB4/POLD4/PSMD14/UBB/ORC1/PSMB6/ANAPC16/PSME2/CDC6/PSMC5/PRIM1/PSMD6/PSMD9/PSMD7/PSMD4/PSMB9/PSMC2/RFC5/PSMA4/MCM3/PSMB8/RFC2/PSMC6/RPA2/DNA2/RFC4/RPS27A/PSMD2/GMNN/ANAPC1/PSMA2/POLD3/PSMB2/POLE2/UBE2D1/ANAPC4/PSMD11/UBA52/ORC2/PCNA/ANAPC11/POLE3/PSMB7/PSMA1/PSMB3/PSME3/PSMD5
R-HSA-69206	G1/S Transition	130	0.322467	1.45804	0.0021097	0.0150639	0.00951402	5748	tags=52%, list=32%, signal=36%	CDKN1A/CDK7/PSME1/SEM1/ORC4/ORC5/SKP1/CCNH/PSMD12/CDK4/PSMF1/PSMA3/CDK2/RPA3/PSMD13/CDC7/PSMA5/PSMA6/PSMD10/PRIM2/PPP2R1B/ORC3/PSMB1/PSMB5/CDK1/PSMB4/PSMD14/UBB/ORC1/PSMB6/PSME2/CDC6/CKS1B/PSMC5/PRIM1/PSMD6/PSMD9/PSMD7/PSMD4/PSMB9/PSMC2/MNAT1/PSMA4/MCM3/PSMB8/LIN54/PSMC6/RPA2/CCNB1/RPS27A/MAX/PSMD2/GMNN/PSMA2/PSMB2/POLE2/LIN9/PSMD11/UBA52/ORC2/PCNA/PPP2R1A/POLE3/PSMB7/PSMA1/PSMB3/PSME3/PSMD5
R-HSA-73886	Chromosome Maintenance	131	0.457983	2.07796	0.0021097	0.0150639	0.00951402	5077	tags=50%, list=28%, signal=36%	H4C1/H2BU1/H2BC3/H4C14/H4C6/H4C9/NOP10/H3-3B/H2AC6/H2BC12/H2AC18/H4C8/H2AC19/H2BC6/POLR2L/ANKRD28/H2BC8/CENPN/POLR2K/H2BC11/DAXX/H2BC4/H2BC21/H2BC15/H4C5/POLR2J/POLR2B/CDK2/RPA3/NPM1/RFC3/PRIM2/H2AC8/H2BC5/STN1/POLD4/H2AC4/CENPK/POLR2F/CENPI/PRIM1/PPP6R3/POT1/H4C2/TINF2/CENPL/RFC5/RFC2/SHQ1/OIP5/CHTF8/RPA2/H2BC13/POLR2G/DNA2/RFC4/NHP2/BLM/CENPW/CENPT/ACD/CENPO/POLR2I/POLD3/SMARCA5
R-HSA-5693538	Homology Directed Repair	130	0.391023	1.76802	0.0021097	0.0150639	0.00951402	5033	tags=45%, list=28%, signal=33%	H4C1/H2BU1/H2BC3/H4C14/H4C6/H4C9/H2BC12/H4C8/SUMO1/UBE2V2/H2BC6/H2BC8/RNF168/H2BC11/H2BC4/H2BC21/H2BC15/H4C5/MUS81/RAD51B/BRCC3/CDK2/EXO1/RAD17/RPA3/UBE2N/RFC3/RAD9B/H2BC5/TP53BP1/SUMO2/POLD4/RMI1/UIMC1/UBB/EME1/H4C2/BABAM1/RFC5/RFC2/RAD51C/RNF4/PPP4C/RPA2/H2BC13/ERCC1/TIPIN/DNA2/PALB2/RFC4/RPS27A/MRE11/BLM/SLX4/RHNO1/PARP2/POLD3/POLE2
R-HSA-68875	Mitotic Prophase	130	0.352112	1.59208	0.0021097	0.0150639	0.00951402	4216	tags=36%, list=23%, signal=28%	H4C1/H2BU1/H2BC3/H4C14/H4C6/PRKCA/H4C9/H3-3B/H2AC6/H2BC12/H2AC18/H4C8/H3C6/H3C7/H2AC19/H2BC6/H2BC8/BLZF1/H3C10/H2BC11/H2BC4/H2BC21/CNEP1R1/H2BC15/H4C5/NCAPG2/RAB2A/PPP2R1B/H2AC8/H2BC5/CDK1/H2AC4/H3C13/GORASP1/USO1/AAAS/NUP160/H4C2/BANF1/RAB1A/VRK1/LMNA/RANBP2/ARPP19/NUP88/H2BC13/SEH1L
R-HSA-212165	Epigenetic regulation of gene expression	131	0.333853	1.51476	0.0021097	0.0150639	0.00951402	3574	tags=32%, list=20%, signal=26%	H4C1/AEBP2/H2BU1/H2BC3/H4C14/H4C6/H4C9/CDK7/H3-3B/H2AC6/H2BC12/H2AC18/H4C8/H3C6/H3C7/H2AC19/H2BC6/POLR2L/H2BC8/POLR2K/H3C10/H2BC11/H2BC4/H2BC21/CCNH/H2BC15/H4C5/POLR1C/SAP30BP/ERCC6/SAP18/H2AC8/H2BC5/GTF2H5/H2AC4/H3C13/POLR2F/EED/GATAD2B/ERCC3/H4C2/GTF2H2
R-HSA-3214847	HATs acetylate histones	130	0.449018	2.03024	0.0021097	0.0150639	0.00951402	3565	tags=40%, list=20%, signal=32%	H4C1/H2BU1/H2BC3/H4C14/H4C6/TADA1/H4C9/H2AC11/TAF9/H2AC6/H2BC12/H2AC18/H4C8/SUPT3H/ING3/H3C6/H3C7/H2AC19/H2BC6/H2BC8/ING4/MORF4L1/ENY2/H3C10/H2BC11/H2BC4/H2BC21/ELP5/HAT1/MBIP/H2BC15/H4C5/OGT/BRD8/H2BC18/H2AC17/TAF10/H2AW/ELP4/H2AC8/H2BC5/ACTL6A/H2AC4/KAT7/H3C13/ELP3/TAF12/PHF20/TADA2A/VPS72/DR1/H4C2
R-HSA-162599	Late Phase of HIV Life Cycle	132	0.339929	1.54555	0.0021692	0.0150639	0.00951402	5981	tags=52%, list=33%, signal=35%	CHMP4C/CDK7/VPS4B/CHMP5/TAF9/TAF7L/POLR2L/TAF9B/POLR2K/CCNH/NCBP2/TSG101/POLR2J/UBAP1/POLR2B/GTF2B/GTF2A1/TAF10/ELOC/GTF2H5/GTF2A2/UBB/POLR2F/TAF12/TAF7/GTF2E1/ERCC3/AAAS/NUP160/GTF2H2/CHMP2A/MNAT1/CHMP2B/VTA1/RANBP2/NUP88/SUPT16H/SEH1L/POLR2G/RPS27A/GTF2F2/NUP188/NUP107/PDCD6IP/POLR2I/ELOB/TBP/CCNT2/RNMT/PPIA/NUP54/NUP85/SUPT5H/NUP155/TAF11/UBA52/TAF1/SEC13/RNGTT/GTF2E2/NUP205/RAN/GTF2H1/NUP35/CHMP6/NUP42/ELOA/CHMP3/GTF2F1
R-HSA-1474244	Extracellular matrix organization	242	-0.435798	-1.43592	0.00242596	0.0159602	0.0100802	3276	tags=32%, list=18%, signal=27%	CAPN5/SDC2/COL9A3/LAMC3/ITGA7/TLL2/SPP1/SPARC/CEACAM6/MFAP4/CDH1/SCUBE3/ADAM12/LAMA5/CTSD/DAG1/LAMA3/EFEMP2/MMP25/FGF2/SH3PXD2A/ADAM15/ADAMTS3/EMILIN1/COL11A2/CAPN10/COL17A1/CAPN8/COL6A5/DDR2/PXDN/CD151/P4HB/VCAN/MATN3/COL4A3/COL2A1/COL8A2/NCAM1/LTBP3/FBN2/COL23A1/HSPG2/CAPN15/AGRN/MMP17/ELN/JAM3/FBLN2/CAPN14/COL15A1/COL4A4/COL19A1/COL27A1/COL1A2/COL14A1/COL5A1/DDR1/FBLN1/COL28A1/MMP15/TGFB1/ACAN/LAMA4/COL6A3/LOXL4/COL4A2/COL22A1/NCAN/KDR/COL20A1/COL4A1/ADAMTS5/MUSK/COL8A1/NRXN1/LUM/ADAMTS16
R-HSA-162587	HIV Life Cycle	145	0.327726	1.51159	0.00271003	0.0169377	0.0106975	6149	tags=52%, list=34%, signal=35%	CHMP4C/CCR5/CDK7/VPS4B/CHMP5/TAF9/TAF7L/POLR2L/TAF9B/POLR2K/CCNH/NCBP2/TSG101/POLR2J/UBAP1/POLR2B/GTF2B/GTF2A1/TAF10/ELOC/GTF2H5/GTF2A2/XRCC6/UBB/POLR2F/TAF12/TAF7/GTF2E1/ERCC3/AAAS/NUP160/GTF2H2/BANF1/CHMP2A/MNAT1/CHMP2B/VTA1/RANBP2/NUP88/SUPT16H/SEH1L/POLR2G/RPS27A/GTF2F2/NUP188/NUP107/PDCD6IP/POLR2I/ELOB/TBP/CCNT2/RNMT/PPIA/XRCC5/NUP54/NUP85/SUPT5H/NUP155/TAF11/UBA52/TAF1/SEC13/RNGTT/GTF2E2/NUP205/RAN/GTF2H1/NUP35/CHMP6/NUP42/ELOA/CHMP3/GTF2F1/RCC1/XRCC4/KPNA1
R-HSA-9609507	Protein localization	154	0.350312	1.63647	0.003003	0.017875	0.0112895	5366	tags=46%, list=29%, signal=33%	CMC4/SEC61G/COX17/BAAT/CHCHD7/TIMM8B/SCP2/PEX19/SEC61B/TIMM10B/SLC25A17/PEX12/PEX13/CHCHD3/TIMM23/TOMM5/PEX11B/PHYH/TIMM21/HMGCL/SLC25A4/NUDT19/IDH1/EHHADH/ECI2/GET1/TIMM17A/CHCHD5/PIPOX/PEX3/COA6/UBE2D3/PMPCB/HACL1/DNAJC19/UBB/FIS1/ATAD1/CHCHD4/CMC2/TIMM8A/ATP5MC1/ECH1/NUDT7/VAPA/TOMM7/GDAP1/TIMM10/PEX2/ZFAND6/MPV17/TOMM22/PEX16/RPS27A/GET3/PEX5/CROT/TIMM17B/ACOX1/PECR/CAT/HSD17B4/BCS1L/UBE2D1/ACOT4/PRNP/STX5/GNPAT/HMOX1/TIMM9/UBA52
R-HSA-69242	S Phase	161	0.338132	1.58518	0.00334448	0.0180845	0.0114218	5748	tags=52%, list=32%, signal=36%	PSMA8/CDKN1A/CDK7/PSME1/SEM1/CDC26/RBX1/ORC4/ORC5/SKP1/CCNH/PDS5B/CDC23/PSMD12/CDK4/UBE2S/PSMF1/PSMA3/CDK2/RPA3/PSMD13/PSMA5/RFC3/PSMA6/PSMD10/PRIM2/ORC3/ANAPC10/PSMB1/PSMB5/PSMB4/POLD4/PSMD14/UBB/ORC1/PSMB6/ANAPC16/PSME2/CDC6/CKS1B/PSMC5/PRIM1/PSMD6/PSMD9/PSMD7/PSMD4/PSMB9/PSMC2/MNAT1/RFC5/PSMA4/MCM3/PSMB8/RFC2/LIN54/PSMC6/RPA2/DNA2/RFC4/RPS27A/MAX/PSMD2/ANAPC1/ESCO1/PSMA2/POLD3/PSMB2/POLE2/UBE2D1/LIN9/ANAPC4/PSMD11/UBA52/ORC2/PCNA/ANAPC11/POLE3/PSMB7/PSMA1/PSMB3/ESCO2/PSME3/PSMD5
R-HSA-69481	G2/M Checkpoints	161	0.458572	2.14981	0.00334448	0.0180845	0.0114218	4627	tags=51%, list=25%, signal=38%	H4C1/H2BU1/H2BC3/PSMA8/H4C14/H4C6/H4C9/PSME1/SEM1/H2BC12/H4C8/SUMO1/UBE2V2/H2BC6/ORC4/H2BC8/ORC5/RNF168/H2BC11/H2BC4/H2BC21/H2BC15/PSMD12/H4C5/PSMF1/PSMA3/BRCC3/CDK2/EXO1/RAD17/RPA3/PSMD13/CDC7/PSMA5/UBE2N/RFC3/YWHAZ/RAD9B/PSMA6/YWHAE/PSMD10/ORC3/PSMB1/PSMB5/H2BC5/CDK1/TP53BP1/PSMB4/PSMD14/RMI1/UIMC1/UBB/ORC1/PSMB6/PSME2/CDC6/PSMC5/PSMD6/PSMD9/PSMD7/PSMD4/H4C2/PSMB9/PSMC2/BABAM1/RFC5/PSMA4/MCM3/PSMB8/RFC2/PSMC6/CHEK2/YWHAQ/RPA2/H2BC13/CCNB1/DNA2/RFC4/RPS27A/MRE11/PSMD2/BLM
R-HSA-1428517	The citric acid (TCA) cycle and respiratory electron transport	160	0.379115	1.76717	0.00347222	0.0180845	0.0114218	5247	tags=47%, list=29%, signal=34%	LDHC/NDUFA5/SDHD/NDUFB1/COX7B/NDUFC1/NDUFA1/NDUFB4/COX7A2L/COQ10B/NDUFA12/ATP5PF/UQCRQ/COX6C/NDUFAF1/COX7C/ATP5F1E/COX14/NDUFS5/NDUFA6/PDP1/NDUFA2/TIMMDC1/ATP5MG/UQCR10/ETFA/NDUFB2/NDUFB5/DLD/MPC1/NDUFS6/COX16/NDUFB3/PDHB/IDH3A/ATP5F1C/NDUFS4/CYCS/ATP5MF/DLAT/ETFB/SUCLA2/SDHB/UQCR11/NDUFA9/SDHC/NDUFV2/ATP5PB/ADHFE1/ATP5MC1/UQCRB/TMEM126B/UQCRH/COX6A1/UQCRFS1/NDUFA4/LDHA/SLC25A14/ATP5PD/PDHA1/COX6B1/NDUFAF4/UQCRC2/COX4I1/NDUFB6/MPC2/PDHX/ATP5MC3/COX5B/NDUFAF7/COX8A/NDUFAF5/NDUFA3/NDUFS2/IDH3B
R-HSA-913531	Interferon Signaling	177	0.373502	1.74781	0.00421941	0.0207228	0.0130881	4278	tags=37%, list=23%, signal=28%	OASL/IFIT2/IFIT3/IFIT1/TRIM29/OAS1/ISG15/OAS2/IRF9/ISG20/MT2A/TRIM10/MX2/RSAD2/IRF7/MX1/XAF1/TRIM22/IFI35/STAT1/IRF8/OAS3/IFIT5/UBE2L6/SUMO1/IRF4/EIF4A2/DDX58/STAT2/IRF6/USP18/TRIM5/TRIM21/TRIM68/HLA-E/EIF2AK2/UBE2N/GBP2/TRIM35/EIF4G2/UBB/PTPN11/ABCE1/B2M/HLA-DRB5/IRF2/TRIM25/TRIM26/SP100/AAAS/NUP160/IFNAR1/SOCS3/PSMB8/PIAS1/PTPN6/PPM1B/RANBP2/ICAM1/NUP88/FCGR1A/BST2/SEH1L/EIF4E/NEDD4
R-HSA-72163	mRNA Splicing - Major Pathway	181	0.34965	1.64511	0.0044843	0.0207228	0.0130881	5063	tags=47%, list=28%, signal=34%	SRSF6/SNRPG/HNRNPH2/PPIL3/POLR2L/PQBP1/PRPF3/SNRPE/CLP1/SRSF3/DNAJC8/POLR2K/SNURF/SNRPD2/NCBP2/SF3B6/SNRNP27/CSTF1/POLR2J/SNRPF/BCAS2/POLR2B/TFIP11/HSPA8/SNW1/HNRNPA1/CTNNBL1/DDX5/SRSF1/PPIL4/BUD31/PRPF38A/SLU7/LSM3/DHX16/HNRNPK/SNRPD1/NUDT21/MAGOHB/CRNKL1/RBM8A/POLR2F/SRSF5/CPSF3/FIP1L1/SF3B5/SNU13/LSM7/PRCC/SYF2/CDC40/HNRNPR/ISY1/CWC15/LSM6/SNRPA1/PPIE/CDC5L/CD2BP2/HNRNPC/PCF11/PRPF4/MTREX/U2AF1L5/SNRPC/POLR2G/TRA2B/LSM8/GTF2F2/RBM22/HNRNPH1/PPWD1/HNRNPA3/EFTUD2/CWC22/SF3B3/SF3B1/PCBP2/PRPF8/WBP11/POLR2I/DHX38/SRSF9/PAPOLA/LSM5
R-HSA-2467813	Separation of Sister Chromatids	185	0.374495	1.77547	0.00462963	0.0207228	0.0130881	6310	tags=54%, list=35%, signal=36%	PSMA8/PMF1-BGLAP/MAD1L1/MIS12/PSME1/SEM1/CDC26/MAPRE1/RPS27/CENPN/PPP2R5D/PDS5B/PPP2R5C/CDC23/PSMD12/KNTC1/MAD2L1/UBE2S/PSMF1/BUB3/PSMA3/PSMD13/PSMA5/SKA1/TUBA1C/PSMA6/PSMD10/PPP2R1B/ANAPC10/PSMB1/PSMB5/PSMB4/PSMD14/CENPK/UBB/ERCC6L/PSMB6/CENPI/ANAPC16/PSME2/DYNLL1/B9D2/PSMC5/PSMD6/PSMD9/PSMD7/NUP160/HDAC8/PSMD4/PSMB9/PSMC2/CENPL/PSMA4/TUBAL3/PSMB8/RANBP2/PSMC6/ZWINT/SEH1L/NSL1/DSN1/SPC25/RPS27A/PSMD2/ANAPC1/CENPT/PSMA2/NUP107/CENPO/PSMB2/KIF2C/UBE2D1/NDC80/BUB1/NUP85/KIF18A/ANAPC4/PSMD11/PMF1/UBA52/SEC13/BUB1B/PPP2R1A/ANAPC11/ZWILCH/PSMB7/PSMA1/PSMB3/PSME3/PSMD5/RCC2/SGO1/NUDC/ANAPC15/SPDL1/STAG2/NUP37/ZW10/SKA2/ANAPC5
R-HSA-5689880	Ub-specific processing proteases	188	0.377266	1.79781	0.0047619	0.0207228	0.0130881	4016	tags=41%, list=22%, signal=33%	BIRC3/H2BU1/H2BC3/PSMA8/CFTR/PSME1/H2AC11/BECN1/SEM1/MAT2B/USP2/H2AC6/H2BC12/MDM2/H2AC18/IFIH1/H2AC19/H2BC6/DDX58/TAF9B/H2BC8/PTEN/USP18/MUL1/H2BC11/CYLD/H2BC4/H2BC21/VDAC3/H2BC15/PSMD12/PSMF1/H2BC18/PSMA3/POLB/PSMD13/H2AC17/PSMA5/USP37/PSMA6/PSMD10/PSMB1/PSMB5/TAF10/H2AW/SMAD3/H2AC8/HIF1A/USP49/H2BC5/PSMB4/TGFBR1/H2AC4/HGS/USP4/PSMD14/BIRC2/UBB/PSMB6/PSME2/NFKBIA/PSMC5/PSMD6/PSMD9/PSMD7/PSMD4/PSMB9/PSMC2/USP24/OTUB1/PSMA4/WDR20/PSMB8/UFD1/USP3/USP28/PSMC6/SNX3
R-HSA-72172	mRNA Splicing	189	0.350297	1.66737	0.00480769	0.0207228	0.0130881	5376	tags=50%, list=29%, signal=35%	SRSF6/SNRPG/HNRNPH2/PPIL3/POLR2L/PQBP1/PRPF3/SNRPE/CLP1/SRSF3/DNAJC8/POLR2K/SNURF/SNRPD2/NCBP2/SF3B6/SNRNP27/CSTF1/POLR2J/SNRPF/BCAS2/POLR2B/TFIP11/HSPA8/SNW1/HNRNPA1/CTNNBL1/DDX5/SRSF1/PPIL4/BUD31/PRPF38A/SLU7/LSM3/DHX16/HNRNPK/SNRPD1/NUDT21/MAGOHB/CRNKL1/RBM8A/ZRSR2/POLR2F/SRSF5/CPSF3/FIP1L1/SF3B5/SNU13/LSM7/PRCC/SYF2/CDC40/HNRNPR/ISY1/CWC15/LSM6/SNRPA1/PPIE/ZCRB1/CDC5L/CD2BP2/HNRNPC/PCF11/PRPF4/MTREX/U2AF1L5/SNRPC/POLR2G/TRA2B/LSM8/SNRNP25/GTF2F2/RBM22/HNRNPH1/PPWD1/HNRNPA3/EFTUD2/CWC22/SF3B3/ZMAT5/SF3B1/PCBP2/PRPF8/WBP11/POLR2I/DHX38/SRSF9/PAPOLA/LSM5/SNRNP35/DDX23/SF3A3/PHF5A/EIF4A3
R-HSA-8878171	Transcriptional regulation by RUNX1	217	0.281308	1.36333	0.00606061	0.0252525	0.015949	3729	tags=35%, list=20%, signal=29%	H4C1/H2BU1/H2BC3/PSMA8/H4C14/H4C6/CTSK/OCLN/SMARCE1/H4C9/CDK7/PSME1/TJP1/SEM1/H3-3B/AGO1/H2AC6/H2BC12/H2AC18/H4C8/CSF2/H3C6/H3C7/IL2RA/H2AC19/H2BC6/NR4A3/H2BC8/H3C10/H2BC11/H2BC4/H2BC21/CCNH/H2BC15/PSMD12/H4C5/RBBP5/CCND2/PSMF1/PSMA3/MOV10/PSMD13/PSMA5/ITCH/PSMA6/PSMD10/PSMB1/PSMB5/ASH2L/H2AC8/H2BC5/LGALS3/ACTL6A/PSMB4/H2AC4/PSMD14/H3C13/UBB/TP73/PTPN11/PSMB6/RUNX2/PSME2/DPY30/PSMC5/ARID2/PSMD6/PSMD9/PSMD7/PSMD4/H4C2/PSMB9/PSMC2/AGO4/MNAT1/SOCS3/PSMA4
R-HSA-162906	HIV Infection	223	0.343215	1.6866	0.00628931	0.0253601	0.0160169	5780	tags=53%, list=32%, signal=37%	CHMP4C/PSMA8/CCR5/CDK7/VPS4B/PSME1/SEM1/CHMP5/TAF9/RBX1/TAF7L/APOBEC3G/POLR2L/TAF9B/POLR2K/SKP1/CCNH/NCBP2/TSG101/PSMD12/POLR2J/UBAP1/PSMF1/POLR2B/GTF2B/PSMA3/SLC25A4/PSMD13/NPM1/PSMA5/GTF2A1/PSMA6/PSMD10/PSMB1/PSMB5/TAF10/ELOC/GTF2H5/GTF2A2/XRCC6/PSMB4/PSMD14/UBB/POLR2F/TAF12/TAF7/GTF2E1/PSMB6/PSME2/B2M/ARF1/PSMC5/ERCC3/AP2B1/PSMD6/PSMD9/AAAS/PSMD7/NUP160/PSMD4/GTF2H2/BANF1/CHMP2A/PSMB9/PSMC2/MNAT1/PSMA4/AP1G1/PSMB8/CHMP2B/VTA1/RANBP2/PSMC6/NUP88/SUPT16H/SEH1L/AP2M1/POLR2G/DOCK2/RPS27A/GTF2F2/PSMD2/NUP188/PSMA2/NUP107/PDCD6IP/POLR2I/ELOB/SLC25A5/TBP/PSMB2/CCNT2/RNMT/PPIA/FYN/XRCC5/NUP54/NUP85/SUPT5H/LCK/PSMD11/NUP155/TAF11/UBA52/TAF1/SEC13/RNGTT/GTF2E2/NUP205/PSMB7/RAN/GTF2H1/PSMA1/PSMB3/PSME3/PSMD5/NUP35/CHMP6
R-HSA-2555396	Mitotic Metaphase and Anaphase	231	0.347949	1.70131	0.00740741	0.0289352	0.0182749	6310	tags=54%, list=35%, signal=36%	CHMP4C/PSMA8/PMF1-BGLAP/MAD1L1/MIS12/PSME1/SEM1/CDC26/MAPRE1/SUMO1/RPS27/CENPN/PPP2R5D/IST1/PDS5B/PPP2R5C/CDC23/PSMD12/KNTC1/MAD2L1/UBE2S/PSMF1/BUB3/PSMA3/PSMD13/PSMA5/SKA1/TUBA1C/SIRT2/PSMA6/PSMD10/PPP2R1B/ANAPC10/PSMB1/PSMB5/CDK1/PSMB4/PSMD14/CENPK/UBB/ERCC6L/PSMB6/CENPI/ANAPC16/PSME2/DYNLL1/B9D2/PSMC5/PSMD6/PSMD9/PSMD7/NUP160/HDAC8/PSMD4/BANF1/CHMP2A/PSMB9/PSMC2/CENPL/PSMA4/TUBAL3/PSMB8/CHMP2B/VRK1/LMNA/RANBP2/PSMC6/ZWINT/SEH1L/NSL1/DSN1/SPC25/CCNB1/RPS27A/PSMD2/SPAST/ANAPC1/CENPT/NUP188/PSMA2/NUP107/CENPO/PSMB2/KIF2C/UBE2D1/NDC80/BUB1/CC2D1B/NUP54/NUP85/KIF18A/ANAPC4/CCNB2/PSMD11/PMF1/LEMD3/NUP155/UBA52/SEC13/BUB1B/PPP2R1A/ANAPC11/NUP205/ZWILCH/PSMB7/RAN/PSMA1/PSMB3/PSME3/PSMD5/NUP35/CHMP6/RCC2/SGO1/CHMP3/NUDC/ANAPC15/RCC1/SPDL1/STAG2/NUP37/ZW10/SKA2/ANAPC5
R-HSA-68882	Mitotic Anaphase	230	0.348713	1.69574	0.00769231	0.0291375	0.0184026	6310	tags=54%, list=35%, signal=36%	CHMP4C/PSMA8/PMF1-BGLAP/MAD1L1/MIS12/PSME1/SEM1/CDC26/MAPRE1/SUMO1/RPS27/CENPN/PPP2R5D/IST1/PDS5B/PPP2R5C/CDC23/PSMD12/KNTC1/MAD2L1/UBE2S/PSMF1/BUB3/PSMA3/PSMD13/PSMA5/SKA1/TUBA1C/SIRT2/PSMA6/PSMD10/PPP2R1B/ANAPC10/PSMB1/PSMB5/CDK1/PSMB4/PSMD14/CENPK/UBB/ERCC6L/PSMB6/CENPI/ANAPC16/PSME2/DYNLL1/B9D2/PSMC5/PSMD6/PSMD9/PSMD7/NUP160/HDAC8/PSMD4/BANF1/CHMP2A/PSMB9/PSMC2/CENPL/PSMA4/TUBAL3/PSMB8/CHMP2B/VRK1/LMNA/RANBP2/PSMC6/ZWINT/SEH1L/NSL1/DSN1/SPC25/CCNB1/RPS27A/PSMD2/SPAST/ANAPC1/CENPT/NUP188/PSMA2/NUP107/CENPO/PSMB2/KIF2C/UBE2D1/NDC80/BUB1/CC2D1B/NUP54/NUP85/KIF18A/ANAPC4/CCNB2/PSMD11/PMF1/LEMD3/NUP155/UBA52/SEC13/BUB1B/PPP2R1A/ANAPC11/NUP205/ZWILCH/PSMB7/RAN/PSMA1/PSMB3/PSME3/PSMD5/NUP35/CHMP6/RCC2/SGO1/CHMP3/NUDC/ANAPC15/RCC1/SPDL1/STAG2/NUP37/ZW10/SKA2/ANAPC5
R-HSA-72203	Processing of Capped Intron-Containing Pre-mRNA	239	0.349124	1.71709	0.00840336	0.0294256	0.0185846	5492	tags=49%, list=30%, signal=35%	SRSF6/SNRPG/HNRNPH2/PPIL3/POLR2L/PQBP1/PRPF3/SNRPE/CLP1/SRSF3/DNAJC8/POLR2K/POLDIP3/SNURF/SARNP/SNRPD2/NCBP2/SF3B6/SNRNP27/CSTF1/POLR2J/SNRPF/BCAS2/POLR2B/TFIP11/HSPA8/SNW1/HNRNPA1/CTNNBL1/DDX5/SRSF1/PPIL4/BUD31/PRPF38A/SLU7/NXF1/LSM3/DHX16/HNRNPK/SNRPD1/NUDT21/MAGOHB/CRNKL1/METTL3/RBM8A/ZRSR2/POLR2F/SRSF5/CPSF3/METTL14/FIP1L1/SF3B5/SNU13/LSM7/PRCC/AAAS/NUP160/SYF2/THOC6/CDC40/HNRNPR/ISY1/CWC15/LSM6/SNRPA1/PPIE/ZCRB1/CDC5L/RANBP2/CD2BP2/NUP88/HNRNPC/PCF11/SEH1L/EIF4E/PRPF4/MTREX/U2AF1L5/SNRPC/POLR2G/TRA2B/LSM8/WTAP/SNRNP25/GTF2F2/RBM22/CHTOP/HNRNPH1/PPWD1/HNRNPA3/EFTUD2/CWC22/NUP188/SF3B3/ZMAT5/SF3B1/PCBP2/PRPF8/NUP107/WBP11/POLR2I/DHX38/SRSF9/PAPOLA/FYTTD1/LSM5/SNRNP35/NUP54/NUP85/DDX23/SF3A3/NUP155/PHF5A/EIF4A3/SEC13/SNRPB/GLE1
R-HSA-446652	Interleukin-1 family signaling	131	0.313864	1.42407	0.00843882	0.0294256	0.0185846	4064	tags=40%, list=22%, signal=31%	PSMA8/IL1RL2/IRAK2/PSME1/SEM1/IL36G/RBX1/IL1R2/IL1R1/SKP1/SQSTM1/MAP2K6/RIPK2/PSMD12/PSMF1/PSMA3/PSMD13/PSMA5/UBE2N/PSMA6/PSMD10/PSMB1/PSMB5/SMAD3/PELI2/IL18BP/NKIRAS1/PSMB4/TBK1/PSMD14/PTPN14/UBB/PTPN11/PELI1/PSMB6/PSME2/NFKBIA/PSMC5/PSMD6/PSMD9/IL1B/PSMD7/PSMD4/PSMB9/IL18RAP/PSMC2/PSMA4/PSMB8/PTPN6/MYD88/PSMC6/MAP3K8
R-HSA-453279	Mitotic G1 phase and G1/S transition	147	0.298867	1.38314	0.00847458	0.0294256	0.0185846	5748	tags=48%, list=32%, signal=33%	CDKN1A/CDK7/PSME1/SEM1/ORC4/ORC5/SKP1/CCNH/PSMD12/CDK4/CCND2/PSMF1/PSMA3/CDK2/RPA3/PSMD13/CDC7/PSMA5/PSMA6/PSMD10/PRIM2/PPP2R1B/ORC3/PSMB1/PSMB5/CDK1/PSMB4/DYRK1A/PSMD14/UBB/ORC1/PSMB6/PSME2/CDC6/CKS1B/PSMC5/PRIM1/PSMD6/PSMD9/PSMD7/PSMD4/CDKN2A/PSMB9/PSMC2/MNAT1/PSMA4/MCM3/PSMB8/LIN54/PSMC6/RPA2/CCNB1/RPS27A/MAX/PSMD2/GMNN/PSMA2/PSMB2/POLE2/LIN9/PSMD11/UBA52/ORC2/PCNA/PPP2R1A/POLE3/PSMB7/PSMA1/PSMB3/PSME3/PSMD5
R-HSA-2559583	Cellular Senescence	182	0.275308	1.2942	0.00938967	0.0317219	0.0200349	3679	tags=29%, list=20%, signal=23%	H4C1/CXCL8/H2BU1/H2BC3/H4C14/H4C6/CDKN1A/JUN/H4C9/CDC26/H3-3B/AGO1/H2AC6/H2BC12/MDM2/H2AC18/H4C8/H3C6/H3C7/H2AC19/H2BC6/H2BC8/H3C10/H2BC11/MAP2K6/H2BC4/H2BC21/H1-2/CDC23/TXN/H2BC15/H4C5/CDK4/UBE2S/CDK2/MOV10/ANAPC10/H2AC8/H2BC5/H2AC4/IL6/H3C13/UBB/ASF1A/ANAPC16/EED/TNIK/POT1/H4C2/CDKN2A/AGO4/TINF2
R-HSA-5693532	DNA Double-Strand Break Repair	157	0.287748	1.33924	0.00986842	0.0324619	0.0205023	5128	tags=42%, list=28%, signal=30%	H4C1/H2BU1/H2BC3/H4C14/H4C6/H4C9/H2BC12/TDP2/H4C8/SUMO1/UBE2V2/H2BC6/H2BC8/RNF168/H2BC11/H2BC4/H2BC21/H2BC15/H4C5/MUS81/RAD51B/BRCC3/CDK2/EXO1/RAD17/RPA3/TDP1/UBE2N/RFC3/RAD9B/EYA3/H2BC5/TP53BP1/SUMO2/XRCC6/POLD4/RMI1/UIMC1/UBB/EME1/H4C2/BABAM1/RFC5/RFC2/RAD51C/RNF4/PPP4C/CHEK2/RPA2/H2BC13/ERCC1/TIPIN/DNA2/PALB2/RFC4/RPS27A/MRE11/BLM/SLX4/RHNO1/APBB1/PARP2/POLD3/POLE2/SMARCA5/XRCC5
R-HSA-5688426	Deubiquitination	264	0.306812	1.51519	0.0120482	0.038616	0.0243891	4016	tags=37%, list=22%, signal=29%	BIRC3/H2BU1/H2BC3/PSMA8/SENP8/CFTR/PSME1/H2AC11/ABRAXAS2/BECN1/SEM1/MAT2B/USP2/H2AC6/H2BC12/MDM2/H2AC18/IFIH1/H2AC19/H2BC6/DDX58/TAF9B/H2BC8/PTEN/USP18/MUL1/H2BC11/CYLD/H2BC4/H2BC21/VDAC3/RIPK2/INO80D/H2BC15/PSMD12/OGT/UCHL5/STAMBP/PSMF1/H2BC18/PSMA3/BRCC3/POLB/PSMD13/H2AC17/PSMA5/USP37/PSMA6/PSMD10/PSMB1/PSMB5/TAF10/H2AW/SMAD3/H2AC8/HIF1A/USP49/H2BC5/CDK1/INO80C/VCPIP1/ACTL6A/PSMB4/TGFBR1/H2AC4/HGS/USP4/PSMD14/BIRC2/UIMC1/UBB/RHOA/NEDD8/PSMB6/PSME2/NFKBIA/TRIM25/PSMC5/UCHL3/PSMD6/PSMD9/PSMD7/PSMD4/PSMB9/PSMC2/USP24/BABAM1/OTUB1/PSMA4/WDR20/PSMB8/TFPT/UFD1/USP3/USP28/PSMC6/SNX3
R-HSA-199977	ER to Golgi Anterograde Transport	142	0.293915	1.34882	0.0133333	0.0416667	0.0263158	5458	tags=48%, list=30%, signal=34%	SERPINA1/CAPZA1/BET1/SEC24C/ANKRD28/LMAN2L/F5/CD59/CNIH3/CAPZA2/DCTN3/SEC22B/COPZ1/ARF4/TRAPPC2/ARCN1/TMED2/NSF/TUBA1C/SAR1B/GOSR2/COPB1/COG4/SCFD1/ACTR10/TRAPPC6B/SEC22C/TMED7/SEC23IP/ARFGAP2/TMED10/TRAPPC2L/GORASP1/DYNLL1/F8/COPB2/ARF1/ANK3/USO1/BET1L/PPP6R3/DCTN5/SEC22A/TUBAL3/RAB1A/COG6/SPTA1/DCTN2/COPZ2/TGFA/COPA/COPG1/AREG/ACTR1A/GOSR1/DCTN4/GOLGB1/MIA2/NAPG/PREB/SEC31A/SEC24A/TRAPPC3/ARFGAP3/STX5/TFG/SEC13/TRAPPC4
R-HSA-69275	G2/M Transition	188	0.281618	1.34201	0.0142857	0.043554	0.0275078	4501	tags=34%, list=25%, signal=26%	PHLDA1/PSMA8/CDKN1A/CDK7/PSME1/SEM1/RBX1/MAPRE1/SKP1/CCNH/DCTN3/NME7/PSMD12/PPP1CB/BORA/PSMF1/PSMA3/CDK2/PSMD13/PSMA5/TUBA1C/PSMA6/YWHAE/PSMD10/PPP2R1B/PSMB1/PSMB5/CETN2/PPME1/CEP57/CDK1/PSMB4/PSMD14/NEDD1/UBB/PSMB6/PSME2/DYNLL1/PSMC5/PSMD6/PSMD9/PSMD7/LCMT1/PSMD4/PSMB9/PSMC2/HAUS8/PLK4/MNAT1/PSMA4/CEP70/TUBAL3/PSMB8/LIN54/PSMC6/AURKA/HAUS1/DCTN2/CCNB1/FKBPL/ACTR1A/HAUS3/RPS27A
R-HSA-69620	Cell Cycle Checkpoints	286	0.406865	2.00649	0.015873	0.0461425	0.0291426	5859	tags=53%, list=32%, signal=36%	H4C1/H2BU1/H2BC3/PSMA8/H4C14/H4C6/CDKN1A/PMF1-BGLAP/MAD1L1/MIS12/H4C9/PSME1/SEM1/CDC26/H2BC12/MDM2/H4C8/MAPRE1/SUMO1/UBE2V2/H2BC6/ORC4/H2BC8/RPS27/CENPN/ORC5/RNF168/PPP2R5D/H2BC11/H2BC4/H2BC21/PPP2R5C/CDC23/H2BC15/PSMD12/H4C5/KNTC1/MAD2L1/UBE2S/PSMF1/BUB3/PSMA3/BRCC3/CDK2/EXO1/RAD17/RPA3/PSMD13/CDC7/PSMA5/UBE2N/RFC3/YWHAZ/SKA1/RAD9B/PSMA6/YWHAE/PSMD10/PPP2R1B/ORC3/ANAPC10/PSMB1/PSMB5/H2BC5/CDK1/TP53BP1/PSMB4/PSMD14/CENPK/RMI1/UIMC1/UBB/ERCC6L/ORC1/PSMB6/CENPI/ANAPC16/PSME2/CDC6/DYNLL1/B9D2/PHF20/PSMC5/PSMD6/PSMD9/PSMD7/NUP160/PSMD4/H4C2/CDKN2A/PSMB9/PSMC2/BABAM1/CENPL/RFC5/PSMA4/MCM3/PSMB8/RFC2/RANBP2/PSMC6/ZWINT/CHEK2/YWHAQ/RPA2/H2BC13/SEH1L/NSL1/DSN1/SPC25/CCNB1/DNA2/RFC4/RPS27A/MRE11/PSMD2/BLM/ANAPC1/CENPT/RHNO1/PSMA2/NUP107/CENPO/PSMB2/KIF2C/UBE2D1/NDC80/BUB1/NUP85/KIF18A/ANAPC4/CCNB2/PSMD11/PMF1/UBA52/CDC25C/SEC13/ORC2/BUB1B/PPP2R1A/ANAPC11/ZWILCH/PSMB7/PSMA1/PSMB3/PSME3/PSMD5/H2BC17/H2BC9/RCC2/SGO1
R-HSA-72766	Translation	285	0.331863	1.63937	0.015873	0.0461425	0.0291426	5905	tags=57%, list=32%, signal=39%	SEC61G/MRPS18C/RPS27L/MRPL42/RPL7/EIF4B/RARS2/SRP9/EEF1A1/EIF4A2/SEC61B/RPL10/RPS27/MRPL39/RPL36AL/EEF1B2/MRPS36/EIF2S1/EIF3L/MRPS14/RPL29/MRPS18A/MRPS16/MRPL51/IARS1/MRPL15/RPS26/RPS3/RPL41/MRPS22/TRMT112/MRPL33/MRPS17/RPS14/EIF2B3/NARS1/EIF3C/EIF2S3/RPL30/RPL9/GFM2/MRPL49/MRPL22/RPL10A/MRPS7/RPL4/HARS2/EIF3M/RPL21/MRPS10/WARS1/EIF3E/MRPS6/SRP54/RPS16/RPS5/RPS9/MRPL50/DAP3/RPL35A/MRPL14/SPCS2/MRPL48/MRPS21/MRPL44/ERAL1/EIF2B4/RPS11/RPL15/MRPL27/MRPL35/MRPL52/SARS1/RPS23/SRP19/MARS1/MRPL13/NARS2/MRPS33/TARS1/HARS1/RPL37A/MRPL9/KARS1/MRPL18/MTIF3/CHCHD1/EIF3H/RPLP0/RPS13/AIMP2/MRPL47/RPS29/MRRF/MTIF2/RPS21/MRPL24/MRPL32/MRPS23/EIF4E/RPS4X/MRPL3/RARS1/RPS3A/LARS1/SEC11C/SEC11A/RPSA/RPS18/SRP14/SSR2/RPS27A/MRPL54/RPL31/RPS28/RPL3/MRPL10/MRPS31/RPL39/EIF3F/EIF2B5/PPA2/MRPS27/RPS6/RPL17/RPS17/MRPL36/RPL23/EIF2B2/MRPL21/MRPL40/RPL14/SSR3/RPL26L1/RPLP1/MRPL20/MRPL19/EEF1E1/WARS2/RPL19/MRPL46/MRPS24/UBA52/RPL13A/EIF2B1/EIF3I/PTCD3/SRPRB/FARS2/EIF4H/GFM1/FARSB/AIMP1/EIF3K/MRPS28/EPRS1/RPL24/MRPS30/MRPL57/EEF1D/MARS2/SRP68
R-HSA-9018519	Estrogen-dependent gene expression	135	0.304565	1.38592	0.0164319	0.0466816	0.0294831	3026	tags=31%, list=17%, signal=26%	H4C1/H2BU1/H2BC3/H4C14/H4C6/NR5A2/JUN/H4C9/H3-3B/AGO1/H2AC6/H2BC12/H2AC18/H4C8/H3C6/H3C7/H2AC19/H2BC6/POLR2L/H2BC8/POLR2K/H3C10/H2BC11/PGR/H2BC4/H2BC21/TLE3/H2BC15/H4C5/POLR2J/POLR2B/MOV10/DDX5/GTF2A1/H2AC8/H2BC5/EBAG9/NCOA3/GTF2A2/H2AC4/H3C13/POLR2F

### Sheet: Annotated_categories_Reactome
Annotated category	Reactome pathway (GSEA)	Genes
Cell cycle	DNA Replication	PSMF1/CDC23/PSMD12/ORC4
Cell cycle	G1/S Transition	CDKN1A/PSMF1/PSMD12/CDK7/ORC4
Cell cycle	Mitotic Prophase	H2AC6/H3-3B/BLZF1
Cell cycle	S Phase	CDKN1A/PSMF1/CDC23/PSMD12/CDK7/ORC4
Cell cycle	G2/M Checkpoints	PSMF1/PSMD12/ORC4/RAD17
Cell cycle	Separation of Sister Chromatids	PPP2R5C/PSMF1/CDC23/PSMD12/BUB3/MAPRE1/MIS12/CENPN
Cell cycle	Mitotic Metaphase and Anaphase	PPP2R5C/CHMP4C/PSMF1/CDC23/PSMD12/BUB3/MAPRE1/MIS12/CENPN
Cell cycle	Mitotic Anaphase	PPP2R5C/CHMP4C/PSMF1/CDC23/PSMD12/BUB3/MAPRE1/MIS12/CENPN
Cell cycle	Mitotic G1 phase and G1/S transition	CDKN1A/PSMF1/PSMD12/CDK7/ORC4
Cell cycle	G2/M Transition	CDKN1A/PSMF1/PHLDA1/PSMD12/CDK7/MAPRE1
Cell cycle	Cell Cycle Checkpoints	CDKN1A/PPP2R5C/PSMF1/CDC23/PSMD12/ORC4/BUB3/MAPRE1/MIS12/RAD17
DNA repair	HDR through Homologous Recombination (HRR) or Single Strand Annealing (SSA)	RAD17
DNA repair	Homology Directed Repair	RAD17
DNA repair	DNA Double-Strand Break Repair	XRCC6/RAD17/TDP2
Inflammation	Interferon Signaling	IFIT1/OAS1/IFIT3/OAS3/IFIT2/OASL/OAS2/STAT1/IRF9/MX2
Inflammation	Ub-specific processing proteases	BIRC3/PSMF1/DDX58/CYLD/SMAD3/PSMD12/MAT2B/H2AC6/MUL1
Inflammation	Interleukin-1 family signaling	IRAK2/PSMF1/SMAD3/RIPK2/PSMD12
Inflammation	Cellular Senescence	CXCL8/CDKN1A/JUN/CDC23/H2AC6/H3-3B
Gene expression regulation	Gene Silencing by RNA	H2AC6/H3-3B/TDRD9
Gene expression regulation	Epigenetic regulation of gene expression	AEBP2/CDK7/H2AC6/H3-3B/SAP30BP
Gene expression regulation	mRNA Splicing - Major Pathway	DDX5/HNRNPH2/NCBP2/PRPF3/PPIL3/CSTF1/SLU7/PRPF38A/NUDT21/SRSF6
Gene expression regulation	mRNA Splicing	DDX5/HNRNPH2/NCBP2/PRPF3/PPIL3/CSTF1/SLU7/PRPF38A/NUDT21/SRSF6
Gene expression regulation	Processing of Capped Intron-Containing Pre-mRNA	POLDIP3/DDX5/HNRNPH2/NCBP2/PRPF3/PPIL3/CSTF1/SLU7/PRPF38A/NUDT21
Gene expression regulation	Estrogen-dependent gene expression	JUN/DDX5/NCOA3/H2AC6/H3-3B
Chromatin conformation	Chromosome Maintenance	ANKRD28/H2AC6/H3-3B/CENPN
Chromatin conformation	HATs acetylate histones	TAF9/MORF4L1/HAT1/KAT7/H2AC6/SUPT3H/TADA1/ING3/ELP5
Protein Translation and localization	Protein localization	TIMM10B/CHCHD7/PEX19
Protein Translation and localization	Translation	SARS1/RARS2/EIF2S1/EEF1A1/MRPL42/MRPS16/EIF4B/WARS1
Cellular organization and transport	Extracellular matrix organization	COL5A1/ADAMTS16/NRXN1/CTSD/DDR1/FBLN2/SH3PXD2A/COL6A3/MUSK/COL4A1
Cellular organization and transport	ER to Golgi Anterograde Transport	SERPINA1/ANKRD28/SCFD1/SEC23IP/ARCN1/BET1/CAPZA1/COPB1/COPB2
Metabolic process	Diseases of metabolism	ADAMTS16/ADAMTS10/IDUA/B3GALT6/MUC16/CHST14/VCAN/MUC19/NOTCH1/GAA
Metabolic process	The citric acid (TCA) cycle and respiratory electron transport	NDUFA5/COQ10B
Metabolic process	Deubiquitination	BIRC3/ABRAXAS2/PSMF1/DDX58/CYLD/SMAD3/RIPK2/PSMD12/MAT2B/H2AC6
Hematopoiesis	G alpha (s) signalling events	AVP/OR2C3/GRK2/HRH2/GNB2/GNAZ/GPR176/ADCY9/OR2V2/PTGIR
Hematopoiesis	Transcriptional regulation by RUNX1	PSMF1/PSMD12/CDK7/SMARCE1/H2AC6/ASH2L/H3-3B
